# Conservation of symbiotic signalling across 450 million years of plant evolution

**DOI:** 10.1101/2024.01.16.575147

**Authors:** Tatiana Vernié, Mélanie Rich, Tifenn Pellen, Eve Teyssier, Vincent Garrigues, Lucie Chauderon, Lauréna Medioni, Fabian van Beveren, Cyril Libourel, Jean Keller, Camille Girou, Corinne Lefort, Aurélie Le Ru, Didier Reinhardt, Kyoichi Kodama, Syota Shimazaki, Patrice Morel, Junko Kyozuka, Malick Mbengue, Michiel Vandenbussche, Pierre-Marc Delaux

## Abstract

**Highlight:**

- The common symbiotic pathway is activated during arbuscular mycorrhizal symbiosis in *Marchantia paleacea*
- The three core members of the common symbiotic pathway are essential for symbiosis in *Marchantia paleacea*
- The molecular function of the CCaMK/CYCLOPS module is conserved across land plants
- Symbiotic signalling has been conserved in plants for 450 million years

The colonization of land by plants 450 million years ago revolutionized life on Earth^1^. The fossil record^2^ and genetic evidence in extant species^3^ suggest that this transition was facilitated by interactions with symbiotic arbuscular mycorrhizal (AM) fungi^4^. This ancestral symbiosis relied on the biosynthesis of chemicals by the host plant, both as signals^5^ and as nutrients^3^. In angiosperms, a signalling pathway involving the receptor-like kinase SYMRK/DMI2^6,7^, the Calcium and Calmodulin-dependent protein kinase CCaMK/DMI3^8^ and the transcription factor CYCLOPS/IPD3^9,10^ has been described as the common symbiosis pathway (CSP), essential for the establishment of the AM symbiosis and the root-nodule symbiosis^11^. Phylogenetic and comparative phylogenomic analyses indicated an ancient origin of the CSP, present in all extant land plants forming intracellular symbioses^12–15^. Trans-complementation assays of the angiosperm mutants with orthologs from diverse species further indicated the conservation of the molecular function of the CSP across the embryophytes^9,12,14–16^. However, this correlative evidence did not allow testing the ancestral biological function of the CSP. In this study we demonstrate that SYMRK, CCaMK and CYCLOPS are essential for the colonization by AM fungi in bryophytes, indicating that plants have maintained a dedicated signalling pathway to support symbiotic interactions for 450 million years.

## Supplemental Tables 1 to 6 for "Conservation of symbiotic signalling across 450 million years of plant evolution"

### Sheet: Table S1
Supplemental Table S1. Number of plants showing root mycorrhizal arbuscules in petunia lines ccamk, cyclops and wild type.
Line	AMS+
Wild Type	12/13
ccamk-1	0/9
cyclops-1	0/13
AMS + : Number of plants showing arbuscular mycorrhizal structures out of total plants observed.

### Sheet: Table S2
Supplemental Table S2. List of differentially regulated genes in response to CYCLOPS-DD and CCaMK-K overexpression in Marchantia paleacea
UP MtCCAMK-K	UP MtCYCLOPS-DD	UP MpaCYCLOPS-DD		DOWN MtCCAMK-K	DOWN MtCYCLOPS-DD	DOWN MpCYCLOPS_DD
Marpal_utg000219g0203121	Marpal_utg000219g0203121	Marpal_utg000219g0203271		Marpal_utg000045g0081771	Marpal_utg000002g0004401	Marpal_utg000055g0096691
Marpal_utg000219g0203271	Marpal_utg000012g0026991	Marpal_utg000219g0203121		Marpal_utg000068g0113391	Marpal_utg000068g0113141	Marpal_utg000005g0010141
Marpal_utg000012g0026991	Marpal_utg000219g0203271	Marpal_utg000012g0026991		Marpal_utg000010g0023021	Marpal_utg000074g0122961	Marpal_utg000148g0178591
Marpal_utg000068g0115141	Marpal_utg000067g0111321	Marpal_utg000001g0000091		Marpal_utg000035g0070391	Marpal_utg000133g0172051	Marpal_utg000012g0030151
Marpal_utg000067g0111321	Marpal_utg000018g0050071	Marpal_utg000054g0094871		Marpal_utg000090g0141881	Marpal_utg000142g0176311	Marpal_utg000003g0006011
Marpal_utg000123g0167541	Marpal_utg000068g0115141	Marpal_utg000067g0111321		Marpal_utg000024g0058681	Marpal_utg000086g0139051	Marpal_utg000005g0012231
Marpal_utg000001g0000091	Marpal_utg000089g0140551	Marpal_utg000004g0009411		Marpal_utg000051g0092381	Marpal_utg000056g0097681	Marpal_utg000028g0061791
Marpal_utg000003g0005161	Marpal_utg000024g0060231	Marpal_utg000005g0013381		Marpal_utg000106g0153041	Marpal_utg000115g0160901	Marpal_utg000099g0149201
Marpal_utg000040g0077531	Marpal_utg000054g0094871	Marpal_utg000134g0172401		Marpal_utg000008g0018541	Marpal_utg000017g0043831	Marpal_utg000035g0071401
Marpal_utg000077g0126811	Marpal_utg000026g0061291	Marpal_utg000018g0048031		Marpal_utg000042g0079541	Marpal_utg000184g0200351	Marpal_utg000078g0129671
Marpal_utg000013g0034851	Marpal_utg000051g0089621	Marpal_utg000011g0025511		Marpal_utg000005g0012311	Marpal_utg000090g0141791	Marpal_utg000012g0029841
Marpal_utg000094g0145391	Marpal_utg000036g0072321	Marpal_utg000002g0003061		Marpal_utg000019g0053681	Marpal_utg000106g0153591	Marpal_utg000074g0122961
Marpal_utg000049g0085421	Marpal_utg000195g0202321	Marpal_utg000066g0109251		Marpal_utg000071g0119841	Marpal_utg000074g0123821	Marpal_utg000012g0028951
Marpal_utg000005g0011501	Marpal_utg000049g0085421	Marpal_utg000013g0032101		Marpal_utg000001g0000401	Marpal_utg000046g0082321	Marpal_utg000061g0102991
Marpal_utg000011g0025811	Marpal_utg000078g0129831	Marpal_utg000014g0037621		Marpal_utg000014g0037321	Marpal_utg000060g0102101	Marpal_utg000140g0175531
Marpal_utg000077g0129301	Marpal_utg000127g0169251	Marpal_utg000137g0173361		Marpal_utg000002g0003321	Marpal_utg000018g0046851	Marpal_utg000125g0168081
Marpal_utg000078g0129831	Marpal_utg000121g0165671	Marpal_utg000040g0077241		Marpal_utg000075g0124651	Marpal_utg000098g0147871	Marpal_utg000086g0138841
Marpal_utg000056g0097571	Marpal_utg000056g0097571	Marpal_utg000162g0184471		Marpal_utg000054g0094901	Marpal_utg000013g0033631	Marpal_utg000068g0113831
Marpal_utg000036g0072321	Marpal_utg000011g0025511	Marpal_utg000029g0062251		Marpal_utg000067g0110041	Marpal_utg000006g0014851	Marpal_utg000010g0022691
Marpal_utg000026g0061291	Marpal_utg000012g0030811	Marpal_utg000058g0100601		Marpal_utg000115g0161211	Marpal_utg000119g0165291	Marpal_utg000040g0075511
Marpal_utg000054g0094871	Marpal_utg000091g0144111	Marpal_utg000089g0140551		Marpal_utg000116g0162021	Marpal_utg000113g0159321	Marpal_utg000083g0136161
Marpal_utg000061g0103771	Marpal_utg000073g0122391	Marpal_utg000010g0023221		Marpal_utg000149g0179371	Marpal_utg000006g0014151	Marpal_utg000068g0114741
Marpal_utg000195g0202321	Marpal_utg000090g0140821	Marpal_utg000018g0050071		Marpal_utg000064g0106551	Marpal_utg000077g0127191	Marpal_utg000090g0143701
Marpal_utg000172g0194761	Marpal_utg000011g0025811	Marpal_utg000080g0133501		Marpal_utg000036g0072831	Marpal_utg000103g0151201	Marpal_utg000064g0107631
Marpal_utg000089g0140551	Marpal_utg000094g0145391	Marpal_utg000073g0122391		Marpal_utg000083g0136601	Marpal_utg000016g0040831	Marpal_utg000126g0168881
Marpal_utg000127g0169251	Marpal_utg000147g0178211	Marpal_utg000090g0140821		Marpal_utg000016g0040851	Marpal_utg000153g0181171	Marpal_utg000028g0061511
Marpal_utg000091g0144111	Marpal_utg000013g0034851	Marpal_utg000134g0172411		Marpal_utg000147g0178431	Marpal_utg000118g0164041	Marpal_utg000006g0014151
Marpal_utg000080g0133501	Marpal_utg000008g0016951	Marpal_utg000011g0025811		Marpal_utg000006g0014151	Marpal_utg000069g0116221	Marpal_utg000084g0137881
Marpal_utg000077g0128041	Marpal_utg000005g0011501	Marpal_utg000030g0064201		Marpal_utg000012g0029361	Marpal_utg000034g0068751	Marpal_utg000063g0105971
Marpal_utg000124g0167651	Marpal_utg000040g0077531	Marpal_utg000080g0132981		Marpal_utg000051g0090641	Marpal_utg000014g0036741	Marpal_utg000090g0141791
Marpal_utg000017g0042571	Marpal_utg000018g0047681	Marpal_utg000090g0140811		Marpal_utg000056g0097381	Marpal_utg000010g0025081	Marpal_utg000074g0123821
Marpal_utg000012g0029551	Marpal_utg000033g0068061	Marpal_utg000118g0164611		Marpal_utg000050g0088441	Marpal_utg000063g0105971	Marpal_utg000061g0102971
Marpal_utg000018g0050071	Marpal_utg000080g0133501	Marpal_utg000168g0187961		Marpal_utg000061g0103851	Marpal_utg000007g0015411	Marpal_utg000139g0174141
Marpal_utg000150g0179691	Marpal_utg000077g0129301	Marpal_utg000180g0198601		Marpal_utg000015g0037961	Marpal_utg000058g0099701	Marpal_utg000103g0151201
Marpal_utg000014g0037621	Marpal_utg000066g0109251	Marpal_utg000009g0019491		Marpal_utg000010g0019831	Marpal_utg000010g0022041	Marpal_utg000030g0064851
Marpal_utg000116g0161731	Marpal_utg000105g0152241	Marpal_utg000005g0012281		Marpal_utg000057g0098661	Marpal_utg000023g0058001	Marpal_utg000123g0167051
Marpal_utg000014g0036311	Marpal_utg000118g0164611	Marpal_utg000094g0145391		Marpal_utg000068g0114171	Marpal_utg000090g0141811	Marpal_utg000077g0127161
Marpal_utg000111g0156571	Marpal_utg000070g0118531	Marpal_utg000115g0160221		Marpal_utg000060g0101931	Marpal_utg000066g0108941	Marpal_utg000008g0018471
Marpal_utg000060g0102231	Marpal_utg000077g0128041	Marpal_utg000031g0065421		Marpal_utg000010g0022041	Marpal_utg000148g0178971	Marpal_utg000010g0022011
Marpal_utg000012g0030811	Marpal_utg000116g0161731	Marpal_utg000020g0054651		Marpal_utg000005g0010111	Marpal_utg000019g0053561	Marpal_utg000068g0113291
Marpal_utg000105g0152241	Marpal_utg000052g0092871	Marpal_utg000121g0165671		Marpal_utg000040g0075531	Marpal_utg000116g0162021	Marpal_utg000114g0159861
Marpal_utg000008g0017161	Marpal_utg000004g0009411	Marpal_utg000157g0182831		Marpal_utg000002g0002481	Marpal_utg000011g0026231	Marpal_utg000105g0152411
Marpal_utg000051g0089621	Marpal_utg000040g0075811	Marpal_utg000019g0051851		Marpal_utg000118g0164201	Marpal_utg000067g0112461	Marpal_utg000152g0180471
Marpal_utg000049g0085881	Marpal_utg000017g0042571	Marpal_utg000036g0072321		Marpal_utg000031g0065291	Marpal_utg000015g0037971	Marpal_utg000003g0004731
Marpal_utg000071g0120561	Marpal_utg000043g0079901	Marpal_utg000013g0034881		Marpal_utg000071g0120441	Marpal_utg000083g0136161	Marpal_utg000060g0102101
Marpal_utg000147g0178211	Marpal_utg000061g0103771	Marpal_utg000050g0088901		Marpal_utg000018g0046341	Marpal_utg000090g0141451	Marpal_utg000015g0038631
Marpal_utg000040g0075811	Marpal_utg000041g0078181	Marpal_utg000012g0027221		Marpal_utg000051g0090741	Marpal_utg000051g0091641	Marpal_utg000003g0005261
Marpal_utg000033g0068061	Marpal_utg000049g0085881	Marpal_utg000147g0178211		Marpal_utg000018g0045741	Marpal_utg000010g0022021	Marpal_utg000158g0182981
Marpal_utg000082g0134571	Marpal_utg000163g0184791	Marpal_utg000070g0118451		Marpal_utg000149g0179531	Marpal_utg000078g0129671	Marpal_utg000040g0075531
Marpal_utg000019g0051851	Marpal_utg000115g0160221	Marpal_utg000026g0061291		Marpal_utg000002g0003091	Marpal_utg000049g0085451	Marpal_utg000014g0036071
Marpal_utg000152g0180921	Marpal_utg000074g0123301	Marpal_utg000035g0070681		Marpal_utg000049g0087351	Marpal_utg000068g0114171	Marpal_utg000056g0097161
Marpal_utg000035g0070501	Marpal_utg000005g0012501	Marpal_utg000195g0202321		Marpal_utg000018g0048831	Marpal_utg000074g0123101	Marpal_utg000019g0052181
Marpal_utg000075g0124561	Marpal_utg000150g0179691	Marpal_utg000078g0129831		Marpal_utg000049g0087471	Marpal_utg000049g0084371	Marpal_utg000018g0049891
Marpal_utg000032g0066341	Marpal_utg000070g0118711	Marpal_utg000039g0074521		Marpal_utg000111g0156601	Marpal_utg000064g0106991	Marpal_utg000045g0081771
Marpal_utg000019g0053591	Marpal_utg000058g0100601	Marpal_utg000064g0107301		Marpal_utg000033g0068661	Marpal_utg000018g0049761	Marpal_utg000074g0122831
Marpal_utg000021g0056471	Marpal_utg000139g0174411	Marpal_utg000005g0010651		Marpal_utg000140g0175641	Marpal_utg000084g0137831	Marpal_utg000010g0023611
Marpal_utg000040g0077241	Marpal_utg000012g0031261	Marpal_utg000031g0065431		Marpal_utg000106g0153001	Marpal_utg000051g0091651	Marpal_utg000082g0135431
Marpal_utg000122g0166211	Marpal_utg000028g0061821	Marpal_utg000031g0065441		Marpal_utg000142g0176821	Marpal_utg000125g0168361	Marpal_utg000068g0113691
Marpal_utg000090g0142061	Marpal_utg000028g0061931	Marpal_utg000052g0092871		Marpal_utg000005g0012841	Marpal_utg000081g0134411	Marpal_utg000047g0083211
Marpal_utg000043g0079901	Marpal_utg000106g0154001	Marpal_utg000075g0125601		Marpal_utg000115g0160371	Marpal_utg000036g0072341	Marpal_utg000020g0054961
Marpal_utg000098g0148531	Marpal_utg000054g0095231	Marpal_utg000021g0055741		Marpal_utg000018g0049761	Marpal_utg000109g0154851	Marpal_utg000068g0115481
Marpal_utg000004g0007141	Marpal_utg000151g0180401	Marpal_utg000041g0078181		Marpal_utg000067g0109811	Marpal_utg000129g0170641	Marpal_utg000122g0166391
Marpal_utg000018g0047681	Marpal_utg000008g0016881	Marpal_utg000054g0095371		Marpal_utg000111g0156881	Marpal_utg000149g0179531	Marpal_utg000067g0109811
Marpal_utg000015g0039371	Marpal_utg000021g0056501	Marpal_utg000040g0077001		Marpal_utg000023g0058241	Marpal_utg000068g0115291	Marpal_utg000129g0170501
Marpal_utg000086g0138801	Marpal_utg000155g0181951	Marpal_utg000070g0118711		Marpal_utg000074g0124311	Marpal_utg000019g0053681	Marpal_utg000028g0061671
Marpal_utg000099g0149171	Marpal_utg000098g0147731	Marpal_utg000008g0017161		Marpal_utg000142g0176311	Marpal_utg000042g0079541	Marpal_utg000005g0011381
Marpal_utg000098g0147731	Marpal_utg000082g0134571	Marpal_utg000179g0197561		Marpal_utg000128g0170271	Marpal_utg000003g0004731	Marpal_utg000067g0109451
Marpal_utg000014g0036321	Marpal_utg000052g0093351	Marpal_utg000127g0169251		Marpal_utg000012g0030151	Marpal_utg000028g0061511	Marpal_utg000049g0084371
Marpal_utg000013g0033781	Marpal_utg000054g0094741	Marpal_utg000151g0180401		Marpal_utg000075g0125061	Marpal_utg000070g0119141	Marpal_utg000005g0011131
Marpal_utg000070g0118891	Marpal_utg000035g0070721	Marpal_utg000150g0179691		Marpal_utg000014g0036941	Marpal_utg000077g0127511	Marpal_utg000077g0129291
Marpal_utg000014g0035811	Marpal_utg000017g0044691	Marpal_utg000012g0028171		Marpal_utg000069g0117191	Marpal_utg000029g0062451	Marpal_utg000070g0118441
Marpal_utg000041g0078201	Marpal_utg000005g0012281	Marpal_utg000033g0067561		Marpal_utg000097g0147601	Marpal_utg000010g0019831	Marpal_utg000068g0115651
Marpal_utg000017g0044691	Marpal_utg000067g0110281	Marpal_utg000058g0101181		Marpal_utg000051g0091641	Marpal_utg000071g0120441	Marpal_utg000012g0029171
Marpal_utg000049g0085001	Marpal_utg000014g0036321	Marpal_utg000029g0062261		Marpal_utg000044g0081561	Marpal_utg000017g0044791	Marpal_utg000006g0014991
Marpal_utg000044g0081481	Marpal_utg000019g0053591	Marpal_utg000035g0070701		Marpal_utg000018g0048661	Marpal_utg000064g0107681	Marpal_utg000049g0085971
Marpal_utg000111g0157121	Marpal_utg000106g0153021	Marpal_utg000141g0176101		Marpal_utg000083g0136321	Marpal_utg000004g0007551	Marpal_utg000066g0109211
Marpal_utg000127g0169401	Marpal_utg000075g0125601	Marpal_utg000118g0164241		Marpal_utg000063g0105871	Marpal_utg000040g0075751	Marpal_utg000060g0101931
Marpal_utg000015g0038901	Marpal_utg000195g0202331	Marpal_utg000031g0065451		Marpal_utg000049g0083911	Marpal_utg000113g0158511	Marpal_utg000002g0001551
Marpal_utg000070g0118711	Marpal_utg000171g0192451	Marpal_utg000008g0016711		Marpal_utg000090g0141791	Marpal_utg000070g0118441	Marpal_utg000106g0153631
Marpal_utg000172g0195511	Marpal_utg000008g0018581	Marpal_utg000012g0027211		Marpal_utg000002g0002781	Marpal_utg000016g0040801	Marpal_utg000018g0047771
Marpal_utg000013g0034961	Marpal_utg000030g0064201	Marpal_utg000013g0034181		Marpal_utg000038g0074311	Marpal_utg000105g0152151	Marpal_utg000049g0086121
Marpal_utg000030g0063091	Marpal_utg000152g0180921	Marpal_utg000075g0125861		Marpal_utg000155g0182001	Marpal_utg000079g0131871	Marpal_utg000142g0176821
Marpal_utg000095g0145911	Marpal_utg000117g0162851	Marpal_utg000184g0200371		Marpal_utg000097g0147571	Marpal_utg000115g0160571	Marpal_utg000111g0156601
Marpal_utg000060g0102581	Marpal_utg000077g0129121	Marpal_utg000083g0137001		Marpal_utg000010g0020441	Marpal_utg000058g0101311	Marpal_utg000086g0139141
Marpal_utg000052g0093351	Marpal_utg000195g0202691	Marpal_utg000018g0046241		Marpal_utg000083g0135581	Marpal_utg000010g0024241	Marpal_utg000100g0149521
Marpal_utg000063g0105991	Marpal_utg000041g0078811	Marpal_utg000018g0046211		Marpal_utg000008g0017291	Marpal_utg000005g0010571	Marpal_utg000005g0010051
Marpal_utg000020g0054261	Marpal_utg000172g0194761	Marpal_utg000098g0148011		Marpal_utg000051g0090451	Marpal_utg000023g0058141	Marpal_utg000068g0113961
Marpal_utg000170g0189901	Marpal_utg000052g0092721	Marpal_utg000113g0159001		Marpal_utg000013g0032141	Marpal_utg000008g0017421	Marpal_utg000119g0164811
Marpal_utg000005g0012501	Marpal_utg000014g0036311	Marpal_utg000002g0002821		Marpal_utg000030g0063691	Marpal_utg000014g0035761	Marpal_utg000049g0085281
Marpal_utg000018g0051011	Marpal_utg000104g0151851	Marpal_utg000040g0077531		Marpal_utg000018g0048001	Marpal_utg000035g0069541	Marpal_utg000035g0070301
Marpal_utg000019g0051921	Marpal_utg000096g0146551	Marpal_utg000010g0024211		Marpal_utg000010g0020991	Marpal_utg000017g0045001	Marpal_utg000043g0080351
Marpal_utg000110g0155961	Marpal_utg000102g0150911	Marpal_utg000049g0085421		Marpal_utg000018g0046851	Marpal_utg000046g0082291	Marpal_utg000071g0120491
Marpal_utg000071g0120891	Marpal_utg000067g0112231	Marpal_utg000051g0089621		Marpal_utg000006g0014121	Marpal_utg000157g0182771	Marpal_utg000017g0043351
Marpal_utg000118g0164611	Marpal_utg000077g0126701	Marpal_utg000054g0095461		Marpal_utg000052g0093241	Marpal_utg000010g0025331	Marpal_utg000010g0019921
Marpal_utg000032g0065641	Marpal_utg000011g0026681	Marpal_utg000030g0064571		Marpal_utg000040g0076531	Marpal_utg000011g0026601	Marpal_utg000049g0084671
Marpal_utg000069g0116951	Marpal_utg000041g0078971	Marpal_utg000163g0184791		Marpal_utg000123g0166891	Marpal_utg000012g0028951	Marpal_utg000019g0053981
Marpal_utg000117g0162851	Marpal_utg000035g0071341	Marpal_utg000013g0034961		Marpal_utg000012g0027161	Marpal_utg000004g0009621	Marpal_utg000067g0112391
Marpal_utg000019g0053211	Marpal_utg000091g0143961	Marpal_utg000139g0174311		Marpal_utg000064g0107631	Marpal_utg000012g0030151	Marpal_utg000142g0176271
Marpal_utg000096g0146551	Marpal_utg000070g0118451	Marpal_utg000043g0079901		Marpal_utg000090g0141811	Marpal_utg000051g0090451	Marpal_utg000068g0112741
Marpal_utg000022g0057141	Marpal_utg000018g0051011	Marpal_utg000074g0123301		Marpal_utg000159g0183401	Marpal_utg000090g0143061	Marpal_utg000046g0082291
Marpal_utg000079g0131621	Marpal_utg000146g0177941	Marpal_utg000032g0065541		Marpal_utg000142g0176291	Marpal_utg000066g0109301	Marpal_utg000051g0090451
Marpal_utg000070g0118081	Marpal_utg000168g0187961	Marpal_utg000014g0037481		Marpal_utg000014g0035921	Marpal_utg000041g0077961	Marpal_utg000015g0039011
Marpal_utg000063g0105861	Marpal_utg000054g0095371	Marpal_utg000008g0018271		Marpal_utg000140g0175841	Marpal_utg000071g0120281	Marpal_utg000043g0080111
Marpal_utg000168g0187961	Marpal_utg000170g0189901	Marpal_utg000127g0169401		Marpal_utg000080g0133311	Marpal_utg000130g0171241	Marpal_utg000067g0110061
Marpal_utg000030g0063851	Marpal_utg000004g0007141	Marpal_utg000024g0059471		Marpal_utg000024g0058861	Marpal_utg000142g0176491	Marpal_utg000095g0145931
Marpal_utg000039g0075081	Marpal_utg000019g0051851	Marpal_utg000002g0002461		Marpal_utg000054g0094841	Marpal_utg000019g0052181	Marpal_utg000069g0116221
Marpal_utg000077g0129121	Marpal_utg000058g0101181	Marpal_utg000070g0118531		Marpal_utg000044g0080821	Marpal_utg000021g0056591	Marpal_utg000013g0033941
Marpal_utg000080g0132981	Marpal_utg000013g0034961	Marpal_utg000122g0166211		Marpal_utg000139g0174501	Marpal_utg000148g0178591	Marpal_utg000062g0105691
Marpal_utg000055g0096311	Marpal_utg000098g0148011	Marpal_utg000010g0025161		Marpal_utg000009g0019041	Marpal_utg000020g0054961	Marpal_utg000051g0090811
Marpal_utg000058g0099381	Marpal_utg000033g0068481	Marpal_utg000102g0150911		Marpal_utg000036g0072341	Marpal_utg000033g0068241	Marpal_utg000088g0140351
Marpal_utg000067g0112231	Marpal_utg000015g0038131	Marpal_utg000077g0128041		Marpal_utg000030g0064851	Marpal_utg000078g0129491	Marpal_utg000064g0106551
Marpal_utg000028g0061931	Marpal_utg000013g0033781	Marpal_utg000051g0089471		Marpal_utg000097g0147021	Marpal_utg000002g0001551	Marpal_utg000077g0129321
Marpal_utg000050g0088961	Marpal_utg000049g0085001	Marpal_utg000058g0100291		Marpal_utg000138g0173851	Marpal_utg000125g0167781	Marpal_utg000057g0098231
Marpal_utg000004g0009411	Marpal_utg000052g0093061	Marpal_utg000017g0042941		Marpal_utg000040g0075751	Marpal_utg000035g0071101	Marpal_utg000044g0080611
Marpal_utg000060g0102111	Marpal_utg000077g0126761	Marpal_utg000005g0010441		Marpal_utg000017g0042681	Marpal_utg000010g0021481	Marpal_utg000044g0081031
Marpal_utg000160g0184241	Marpal_utg000044g0081481	Marpal_utg000096g0146551		Marpal_utg000064g0106711	Marpal_utg000033g0068661	Marpal_utg000051g0091171
Marpal_utg000074g0123121	Marpal_utg000119g0165131	Marpal_utg000020g0054261		Marpal_utg000125g0167781	Marpal_utg000090g0141581	Marpal_utg000002g0001151
Marpal_utg000141g0176101	Marpal_utg000098g0148131	Marpal_utg000008g0018581		Marpal_utg000008g0016281	Marpal_utg000078g0129701	Marpal_utg000017g0042871
Marpal_utg000018g0051331	Marpal_utg000013g0032331	Marpal_utg000041g0078131		Marpal_utg000094g0145571	Marpal_utg000002g0000671	Marpal_utg000086g0139051
Marpal_utg000069g0116311	Marpal_utg000109g0155101	Marpal_utg000105g0152241		Marpal_utg000101g0149821	Marpal_utg000110g0156161	Marpal_utg000047g0083171
Marpal_utg000018g0048361	Marpal_utg000060g0102231	Marpal_utg000054g0095231		Marpal_utg000068g0115311	Marpal_utg000030g0064851	Marpal_utg000142g0176381
Marpal_utg000121g0165671	Marpal_utg000002g0003621	Marpal_utg000101g0150181		Marpal_utg000117g0162941	Marpal_utg000051g0090741	Marpal_utg000064g0107601
Marpal_utg000155g0181951	Marpal_utg000068g0112761	Marpal_utg000032g0066671		Marpal_utg000028g0061511	Marpal_utg000090g0141891	Marpal_utg000109g0154801
Marpal_utg000077g0128641	Marpal_utg000064g0106291	Marpal_utg000019g0054001		Marpal_utg000018g0049121	Marpal_utg000156g0182241	Marpal_utg000060g0102211
Marpal_utg000039g0074521	Marpal_utg000030g0063851	Marpal_utg000033g0067541		Marpal_utg000095g0145991	Marpal_utg000033g0067811	Marpal_utg000029g0062451
Marpal_utg000054g0094631	Marpal_utg000079g0131161	Marpal_utg000077g0126721		Marpal_utg000024g0060021	Marpal_utg000137g0173321	Marpal_utg000090g0141811
Marpal_utg000148g0178951	Marpal_utg000075g0125861	Marpal_utg000035g0071341		Marpal_utg000148g0178591	Marpal_utg000028g0061991	Marpal_utg000014g0037241
Marpal_utg000049g0087161	Marpal_utg000219g0203501	Marpal_utg000054g0094741		Marpal_utg000040g0076661	Marpal_utg000160g0184171	Marpal_utg000005g0012841
Marpal_utg000064g0106941	Marpal_utg000077g0128991	Marpal_utg000117g0162851		Marpal_utg000058g0099701	Marpal_utg000074g0124151	Marpal_utg000081g0134271
Marpal_utg000066g0109251	Marpal_utg000041g0079081	Marpal_utg000018g0051711		Marpal_utg000125g0168381	Marpal_utg000086g0138631	Marpal_utg000051g0090961
Marpal_utg000017g0044731	Marpal_utg000148g0178951	Marpal_utg000128g0170261		Marpal_utg000071g0120281	Marpal_utg000014g0037321	Marpal_utg000066g0109001
Marpal_utg000080g0132961	Marpal_utg000032g0065641	Marpal_utg000033g0068061		Marpal_utg000080g0133251	Marpal_utg000040g0076661	Marpal_utg000032g0067141
Marpal_utg000090g0141081	Marpal_utg000095g0145911	Marpal_utg000116g0161651		Marpal_utg000097g0147361	Marpal_utg000041g0077791	Marpal_utg000039g0074591
Marpal_utg000146g0177941	Marpal_utg000085g0138421	Marpal_utg000002g0003621		Marpal_utg000002g0002991	Marpal_utg000005g0012841	Marpal_utg000052g0093001
Marpal_utg000002g0001851	Marpal_utg000080g0132981	Marpal_utg000012g0027991		Marpal_utg000050g0088501	Marpal_utg000067g0109451	Marpal_utg000002g0003321
Marpal_utg000041g0078971	Marpal_utg000039g0075081	Marpal_utg000064g0106291		Marpal_utg000088g0140341	Marpal_utg000153g0181421	Marpal_utg000017g0042171
Marpal_utg000011g0026681	Marpal_utg000055g0095751	Marpal_utg000091g0144111		Marpal_utg000079g0131981	Marpal_utg000155g0182101	Marpal_utg000078g0129491
Marpal_utg000136g0172901	Marpal_utg000011g0026821	Marpal_utg000010g0021581		Marpal_utg000001g0000411	Marpal_utg000067g0112431	Marpal_utg000074g0122671
Marpal_utg000168g0187041	Marpal_utg000003g0006271	Marpal_utg000163g0184821		Marpal_utg000008g0017861	Marpal_utg000030g0063681	Marpal_utg000133g0171971
Marpal_utg000011g0025511	Marpal_utg000035g0070601	Marpal_utg000121g0165731		Marpal_utg000105g0152291	Marpal_utg000148g0178671	Marpal_utg000008g0015521
Marpal_utg000002g0002701	Marpal_utg000013g0032461	Marpal_utg000079g0130311		Marpal_utg000010g0021741	Marpal_utg000041g0079221	Marpal_utg000008g0017421
Marpal_utg000014g0036841	Marpal_utg000010g0024381	Marpal_utg000218g0202971		Marpal_utg000017g0045001	Marpal_utg000123g0166891	Marpal_utg000068g0115951
Marpal_utg000017g0043431	Marpal_utg000133g0172081	Marpal_utg000017g0042901		Marpal_utg000033g0068011	Marpal_utg000064g0107601	Marpal_utg000030g0064421
Marpal_utg000106g0153021	Marpal_utg000020g0054261	Marpal_utg000103g0151451		Marpal_utg000006g0014281	Marpal_utg000142g0176881	Marpal_utg000093g0144711
Marpal_utg000002g0003971	Marpal_utg000020g0054931	Marpal_utg000059g0101781		Marpal_utg000044g0080561	Marpal_utg000002g0001611	Marpal_utg000016g0040661
Marpal_utg000106g0153491	Marpal_utg000071g0120561	Marpal_utg000106g0153491		Marpal_utg000010g0020491	Marpal_utg000044g0080821	Marpal_utg000161g0184301
Marpal_utg000051g0091751	Marpal_utg000098g0148531	Marpal_utg000033g0067641		Marpal_utg000015g0038631	Marpal_utg000073g0122131	Marpal_utg000018g0049141
Marpal_utg000020g0054621	Marpal_utg000068g0113241	Marpal_utg000116g0161731		Marpal_utg000126g0168881	Marpal_utg000054g0095071	Marpal_utg000046g0082321
Marpal_utg000017g0043101	Marpal_utg000002g0002701	Marpal_utg000172g0193781		Marpal_utg000039g0074651	Marpal_utg000111g0156881	Marpal_utg000071g0119811
Marpal_utg000002g0003621	Marpal_utg000014g0036841	Marpal_utg000077g0127331		Marpal_utg000002g0001151	Marpal_utg000010g0022251	Marpal_utg000002g0003771
Marpal_utg000150g0179761	Marpal_utg000061g0103591	Marpal_utg000077g0126701		Marpal_utg000014g0036121	Marpal_utg000052g0093141	Marpal_utg000023g0058241
Marpal_utg000091g0143961	Marpal_utg000086g0138801	Marpal_utg000068g0112761		Marpal_utg000041g0079221	Marpal_utg000109g0154741	Marpal_utg000118g0164001
Marpal_utg000018g0050621	Marpal_utg000106g0154081	Marpal_utg000172g0194761		Marpal_utg000017g0043881	Marpal_utg000023g0058241	Marpal_utg000021g0056581
Marpal_utg000064g0106671	Marpal_utg000013g0033301	Marpal_utg000010g0021981		Marpal_utg000039g0074941	Marpal_utg000028g0061621	Marpal_utg000010g0019831
Marpal_utg000013g0034521	Marpal_utg000063g0105861	Marpal_utg000139g0174411		Marpal_utg000057g0098221	Marpal_utg000067g0109811	Marpal_utg000032g0067211
Marpal_utg000004g0006931	Marpal_utg000005g0011331	Marpal_utg000060g0102701		Marpal_utg000140g0175481	Marpal_utg000081g0134271	Marpal_utg000012g0028221
Marpal_utg000132g0171691	Marpal_utg000012g0028741	Marpal_utg000005g0012941		Marpal_utg000012g0031741	Marpal_utg000077g0127631	Marpal_utg000018g0046401
Marpal_utg000040g0076911	Marpal_utg000019g0053211	Marpal_utg000080g0132961		Marpal_utg000021g0055641	Marpal_utg000049g0085281	Marpal_utg000041g0077961
Marpal_utg000057g0099051	Marpal_utg000051g0091751	Marpal_utg000019g0051841		Marpal_utg000029g0062201	Marpal_utg000157g0182841	Marpal_utg000109g0154851
Marpal_utg000005g0012281	Marpal_utg000142g0176541	Marpal_utg000158g0183181		Marpal_utg000081g0134411	Marpal_utg000005g0012251	Marpal_utg000013g0032141
Marpal_utg000097g0147271	Marpal_utg000075g0124941	Marpal_utg000163g0184811		Marpal_utg000030g0063681	Marpal_utg000111g0156911	Marpal_utg000090g0141891
Marpal_utg000118g0164221	Marpal_utg000035g0070771	Marpal_utg000066g0108821		Marpal_utg000042g0079391	Marpal_utg000071g0121121	Marpal_utg000061g0103321
Marpal_utg000029g0062541	Marpal_utg000111g0156571	Marpal_utg000005g0010341		Marpal_utg000068g0115191	Marpal_utg000116g0162241	Marpal_utg000033g0068661
Marpal_utg000052g0092871	Marpal_utg000010g0021311	Marpal_utg000017g0044691		Marpal_utg000021g0056311	Marpal_utg000068g0113941	Marpal_utg000117g0163351
Marpal_utg000109g0154841	Marpal_utg000018g0047271	Marpal_utg000019g0052731		Marpal_utg000070g0118401	Marpal_utg000140g0175811	Marpal_utg000031g0065291
Marpal_utg000064g0106651	Marpal_utg000158g0183181	Marpal_utg000074g0123341		Marpal_utg000068g0112921	Marpal_utg000142g0176911	Marpal_utg000006g0014791
Marpal_utg000022g0057131	Marpal_utg000008g0016111	Marpal_utg000049g0086031		Marpal_utg000077g0127191	Marpal_utg000051g0090731	Marpal_utg000086g0139441
Marpal_utg000052g0092721	Marpal_utg000055g0096311	Marpal_utg000056g0097031		Marpal_utg000075g0125571	Marpal_utg000075g0125391	Marpal_utg000057g0098751
Marpal_utg000020g0054521	Marpal_utg000004g0008741	Marpal_utg000061g0103771		Marpal_utg000001g0000161	Marpal_utg000011g0026701	Marpal_utg000005g0010071
Marpal_utg000057g0098481	Marpal_utg000162g0184481	Marpal_utg000097g0147201		Marpal_utg000095g0146031	Marpal_utg000003g0006731	Marpal_utg000125g0168531
Marpal_utg000008g0018371	Marpal_utg000151g0180361	Marpal_utg000004g0008171		Marpal_utg000036g0071731	Marpal_utg000057g0098751	Marpal_utg000084g0137831
Marpal_utg000030g0064201	Marpal_utg000029g0062261	Marpal_utg000028g0061931		Marpal_utg000142g0176911	Marpal_utg000029g0062481	Marpal_utg000040g0075461
Marpal_utg000008g0018581	Marpal_utg000078g0129881	Marpal_utg000056g0097571		Marpal_utg000068g0114771	Marpal_utg000075g0126091	Marpal_utg000081g0134411
Marpal_utg000168g0186201	Marpal_utg000122g0166211	Marpal_utg000151g0180361		Marpal_utg000084g0137521	Marpal_utg000148g0178581	Marpal_utg000115g0160341
Marpal_utg000035g0071361	Marpal_utg000060g0102111	Marpal_utg000195g0202331		Marpal_utg000021g0056591	Marpal_utg000134g0172361	Marpal_utg000159g0183571
Marpal_utg000069g0116331	Marpal_utg000005g0013381	Marpal_utg000077g0128691		Marpal_utg000011g0026211	Marpal_utg000075g0125341	Marpal_utg000058g0100461
Marpal_utg000013g0032331	Marpal_utg000071g0120891	Marpal_utg000079g0130541		Marpal_utg000046g0082441	Marpal_utg000052g0093261	Marpal_utg000018g0050721
Marpal_utg000123g0167101	Marpal_utg000020g0054521	Marpal_utg000017g0043681		Marpal_utg000159g0183551	Marpal_utg000056g0097621	Marpal_utg000004g0007551
Marpal_utg000032g0066671	Marpal_utg000089g0140501	Marpal_utg000013g0033781		Marpal_utg000047g0083121	Marpal_utg000142g0176341	Marpal_utg000012g0031481
Marpal_utg000109g0155101	Marpal_utg000138g0173871	Marpal_utg000013g0034191		Marpal_utg000113g0158451	Marpal_utg000070g0118481	Marpal_utg000006g0014851
Marpal_utg000049g0086201	Marpal_utg000010g0025161	Marpal_utg000109g0155471		Marpal_utg000162g0184511	Marpal_utg000010g0024481	Marpal_utg000155g0182101
Marpal_utg000010g0024381	Marpal_utg000106g0154091	Marpal_utg000015g0038131		Marpal_utg000109g0154801	Marpal_utg000159g0183551	Marpal_utg000118g0164141
Marpal_utg000079g0131211	Marpal_utg000060g0101911	Marpal_utg000055g0096971		Marpal_utg000067g0110211	Marpal_utg000084g0137821	Marpal_utg000068g0114171
Marpal_utg000115g0160221	Marpal_utg000115g0160041	Marpal_utg000155g0181951		Marpal_utg000115g0160601	Marpal_utg000018g0048001	Marpal_utg000160g0184051
Marpal_utg000061g0103091	Marpal_utg000051g0091991	Marpal_utg000017g0042911		Marpal_utg000119g0164801	Marpal_utg000049g0086121	Marpal_utg000077g0127191
Marpal_utg000002g0002961	Marpal_utg000057g0098481	Marpal_utg000060g0101911		Marpal_utg000012g0030231	Marpal_utg000067g0110041	Marpal_utg000074g0124181
Marpal_utg000066g0108821	Marpal_utg000022g0057141	Marpal_utg000098g0148531		Marpal_utg000155g0182101	Marpal_utg000024g0058681	Marpal_utg000018g0046771
Marpal_utg000103g0151441	Marpal_utg000143g0177431	Marpal_utg000012g0030811		Marpal_utg000010g0023051	Marpal_utg000002g0003091	Marpal_utg000116g0162021
Marpal_utg000010g0022591	Marpal_utg000049g0087161	Marpal_utg000052g0093351		Marpal_utg000077g0127631	Marpal_utg000063g0106081	Marpal_utg000008g0017021
Marpal_utg000015g0038871	Marpal_utg000018g0048361	Marpal_utg000055g0096031		Marpal_utg000044g0081121	Marpal_utg000023g0058061	Marpal_utg000004g0009891
Marpal_utg000035g0070601	Marpal_utg000123g0167101	Marpal_utg000011g0026241		Marpal_utg000010g0023911	Marpal_utg000002g0001151	Marpal_utg000018g0046341
Marpal_utg000080g0132641	Marpal_utg000018g0047141	Marpal_utg000064g0106941		Marpal_utg000016g0040121	Marpal_utg000058g0099351	Marpal_utg000010g0021181
Marpal_utg000195g0202331	Marpal_utg000017g0042831	Marpal_utg000018g0047251		Marpal_utg000097g0146971	Marpal_utg000084g0137901	Marpal_utg000106g0153921
Marpal_utg000018g0050601	Marpal_utg000180g0198601	Marpal_utg000001g0000051		Marpal_utg000010g0024241	Marpal_utg000018g0046771	Marpal_utg000014g0036511
Marpal_utg000104g0151851	Marpal_utg000090g0142061	Marpal_utg000003g0006271		Marpal_utg000154g0181601	Marpal_utg000152g0180941	Marpal_utg000010g0022031
Marpal_utg000078g0129881	Marpal_utg000013g0034881	Marpal_utg000115g0160041		Marpal_utg000056g0097591	Marpal_utg000010g0023601	Marpal_utg000160g0184171
Marpal_utg000150g0179671	Marpal_utg000069g0116311	Marpal_utg000106g0154001		Marpal_utg000017g0042851	Marpal_utg000039g0074651	Marpal_utg000010g0024401
Marpal_utg000011g0026821	Marpal_utg000015g0039371	Marpal_utg000119g0165251		Marpal_utg000142g0176341	Marpal_utg000073g0122421	Marpal_utg000044g0081561
Marpal_utg000130g0171211	Marpal_utg000117g0163421	Marpal_utg000005g0012501		Marpal_utg000119g0164821	Marpal_utg000105g0152571	Marpal_utg000122g0166561
Marpal_utg000008g0017251	Marpal_utg000098g0148101	Marpal_utg000077g0128991		Marpal_utg000024g0059641	Marpal_utg000126g0168881	Marpal_utg000105g0152571
Marpal_utg000068g0112761	Marpal_utg000110g0155961	Marpal_utg000106g0153291		Marpal_utg000068g0113581	Marpal_utg000115g0160411	Marpal_utg000049g0087351
Marpal_utg000075g0124991	Marpal_utg000018g0051711	Marpal_utg000013g0034951		Marpal_utg000137g0173051	Marpal_utg000004g0007951	Marpal_utg000002g0003091
Marpal_utg000011g0026241	Marpal_utg000101g0150261	Marpal_utg000172g0194811		Marpal_utg000082g0135441	Marpal_utg000068g0115991	Marpal_utg000078g0130011
Marpal_utg000010g0021811	Marpal_utg000113g0159511	Marpal_utg000010g0021051		Marpal_utg000077g0127511	Marpal_utg000049g0087351	Marpal_utg000061g0104421
Marpal_utg000138g0173871	Marpal_utg000010g0021981	Marpal_utg000160g0184001		Marpal_utg000120g0165461	Marpal_utg000068g0113341	Marpal_utg000134g0172361
Marpal_utg000077g0128991	Marpal_utg000012g0029551	Marpal_utg000019g0053211		Marpal_utg000084g0137901	Marpal_utg000008g0016731	Marpal_utg000029g0062201
Marpal_utg000026g0061051	Marpal_utg000021g0056121	Marpal_utg000051g0091991		Marpal_utg000002g0001611	Marpal_utg000109g0154801	Marpal_utg000129g0170641
Marpal_utg000074g0123301	Marpal_utg000036g0071671	Marpal_utg000067g0110811		Marpal_utg000051g0092131	Marpal_utg000118g0164361	Marpal_utg000148g0178581
Marpal_utg000106g0154001	Marpal_utg000005g0013461	Marpal_utg000049g0085881		Marpal_utg000018g0050391	Marpal_utg000097g0147571	Marpal_utg000010g0020231
Marpal_utg000008g0016141	Marpal_utg000068g0115671	Marpal_utg000068g0115141		Marpal_utg000055g0095611	Marpal_utg000113g0158451	Marpal_utg000035g0071021
Marpal_utg000050g0089261	Marpal_utg000049g0086201	Marpal_utg000008g0016881		Marpal_utg000051g0090111	Marpal_utg000069g0117081	Marpal_utg000104g0151641
Marpal_utg000035g0070231	Marpal_utg000018g0051331	Marpal_utg000018g0047681		Marpal_utg000049g0087181	Marpal_utg000002g0002991	Marpal_utg000010g0020491
Marpal_utg000070g0118531	Marpal_utg000024g0060101	Marpal_utg000019g0052121		Marpal_utg000006g0014521	Marpal_utg000029g0062601	Marpal_utg000090g0141451
Marpal_utg000036g0071671	Marpal_utg000137g0173081	Marpal_utg000072g0121581		Marpal_utg000017g0045561	Marpal_utg000013g0033261	Marpal_utg000014g0036111
Marpal_utg000067g0110281	Marpal_utg000067g0110811	Marpal_utg000162g0184481		Marpal_utg000060g0102271	Marpal_utg000106g0153671	Marpal_utg000074g0123081
Marpal_utg000041g0078161	Marpal_utg000170g0191151	Marpal_utg000005g0011331		Marpal_utg000126g0169081	Marpal_utg000149g0179161	Marpal_utg000014g0036941
Marpal_utg000113g0158931	Marpal_utg000035g0070501	Marpal_utg000098g0148501		Marpal_utg000029g0062601	Marpal_utg000002g0003001	Marpal_utg000159g0183551
Marpal_utg000050g0088111	Marpal_utg000072g0121581	Marpal_utg000014g0036311		Marpal_utg000056g0097621	Marpal_utg000018g0051761	Marpal_utg000052g0093141
Marpal_utg000030g0064811	Marpal_utg000083g0137001	Marpal_utg000013g0033301		Marpal_utg000068g0115231	Marpal_utg000077g0128031	Marpal_utg000010g0025081
Marpal_utg000023g0057491	Marpal_utg000132g0171691	Marpal_utg000030g0064601		Marpal_utg000003g0006691	Marpal_utg000010g0019921	Marpal_utg000104g0151771
Marpal_utg000035g0069761	Marpal_utg000128g0170261	Marpal_utg000137g0173381		Marpal_utg000184g0200271	Marpal_utg000073g0122061	Marpal_utg000018g0050151
Marpal_utg000021g0056121	Marpal_utg000096g0146641	Marpal_utg000032g0065611		Marpal_utg000099g0149391	Marpal_utg000084g0137721	Marpal_utg000113g0158511
Marpal_utg000003g0006451	Marpal_utg000035g0070231	Marpal_utg000077g0126961		Marpal_utg000008g0015951	Marpal_utg000024g0058741	Marpal_utg000012g0031101
Marpal_utg000017g0042201	Marpal_utg000043g0080471	Marpal_utg000172g0195511		Marpal_utg000051g0090141	Marpal_utg000013g0032381	Marpal_utg000080g0132891
Marpal_utg000077g0128071	Marpal_utg000022g0057131	Marpal_utg000055g0095751		Marpal_utg000049g0084671	Marpal_utg000049g0084671	Marpal_utg000012g0029521
Marpal_utg000069g0116321	Marpal_utg000097g0147271	Marpal_utg000171g0192451		Marpal_utg000018g0051661	Marpal_utg000058g0100231	Marpal_utg000068g0113581
Marpal_utg000116g0162261	Marpal_utg000017g0044571	Marpal_utg000113g0159511		Marpal_utg000018g0048931	Marpal_utg000068g0115951	Marpal_utg000105g0152371
Marpal_utg000010g0022161	Marpal_utg000079g0131151	Marpal_utg000010g0024381		Marpal_utg000036g0071751	Marpal_utg000032g0067211	Marpal_utg000006g0014361
Marpal_utg000162g0184471	Marpal_utg000071g0121141	Marpal_utg000013g0034851		Marpal_utg000012g0028651	Marpal_utg000122g0166371	Marpal_utg000142g0176851
Marpal_utg000016g0040501	Marpal_utg000012g0030771	Marpal_utg000075g0126061		Marpal_utg000111g0156711	Marpal_utg000080g0132311	Marpal_utg000010g0025331
Marpal_utg000005g0011291	Marpal_utg000040g0076911	Marpal_utg000045g0082031		Marpal_utg000002g0004231	Marpal_utg000064g0106561	Marpal_utg000012g0028421
Marpal_utg000071g0121141	Marpal_utg000021g0056471	Marpal_utg000035g0070721		Marpal_utg000152g0180941	Marpal_utg000133g0172101	Marpal_utg000073g0122421
Marpal_utg000004g0008951	Marpal_utg000050g0088721	Marpal_utg000021g0055611		Marpal_utg000030g0064791	Marpal_utg000018g0050151	Marpal_utg000012g0031461
Marpal_utg000079g0131161	Marpal_utg000019g0051921	Marpal_utg000064g0107071		Marpal_utg000015g0039301	Marpal_utg000055g0096001	Marpal_utg000010g0024471
Marpal_utg000160g0184211	Marpal_utg000068g0113261	Marpal_utg000019g0053591		Marpal_utg000081g0134221	Marpal_utg000052g0092931	Marpal_utg000016g0041261
Marpal_utg000080g0132501	Marpal_utg000008g0017251	Marpal_utg000017g0043281		Marpal_utg000110g0156241	Marpal_utg000018g0051061	Marpal_utg000057g0098931
Marpal_utg000029g0062511	Marpal_utg000066g0108821	Marpal_utg000019g0052221		Marpal_utg000068g0115991	Marpal_utg000008g0015781	Marpal_utg000017g0045381
Marpal_utg000068g0113241	Marpal_utg000080g0132961	Marpal_utg000030g0063851		Marpal_utg000013g0033221	Marpal_utg000097g0147211	Marpal_utg000013g0033261
Marpal_utg000020g0054931	Marpal_utg000079g0131211	Marpal_utg000032g0066591		Marpal_utg000005g0012371	Marpal_utg000140g0175251	Marpal_utg000004g0008801
Marpal_utg000138g0173841	Marpal_utg000005g0011161	Marpal_utg000098g0148101		Marpal_utg000028g0061781	Marpal_utg000069g0116971	Marpal_utg000164g0185131
Marpal_utg000017g0043651	Marpal_utg000009g0019461	Marpal_utg000002g0003331		Marpal_utg000008g0015501	Marpal_utg000100g0149541	Marpal_utg000069g0117191
Marpal_utg000070g0118451	Marpal_utg000083g0137221	Marpal_utg000090g0142641		Marpal_utg000033g0067791	Marpal_utg000002g0002481	Marpal_utg000049g0087181
Marpal_utg000012g0030821	Marpal_utg000015g0039211	Marpal_utg000111g0156571		Marpal_utg000068g0115301	Marpal_utg000058g0099731	Marpal_utg000051g0091641
Marpal_utg000002g0002971	Marpal_utg000004g0009901	Marpal_utg000137g0173291		Marpal_utg000006g0015071	Marpal_utg000049g0084171	Marpal_utg000116g0162241
Marpal_utg000069g0117041	Marpal_utg000070g0119371	Marpal_utg000037g0073561		Marpal_utg000064g0106881	Marpal_utg000004g0008891	Marpal_utg000115g0160571
Marpal_utg000067g0112611	Marpal_utg000136g0172981	Marpal_utg000010g0022591		Marpal_utg000115g0161021	Marpal_utg000021g0056031	Marpal_utg000123g0166891
Marpal_utg000143g0177221	Marpal_utg000140g0174821	Marpal_utg000060g0102231		Marpal_utg000147g0178441	Marpal_utg000184g0200461	Marpal_utg000051g0090141
Marpal_utg000135g0172481	Marpal_utg000139g0174311	Marpal_utg000172g0195551		Marpal_utg000013g0033261	Marpal_utg000004g0008881	Marpal_utg000160g0184151
Marpal_utg000015g0039901	Marpal_utg000116g0161651	Marpal_utg000130g0170881		Marpal_utg000029g0062481	Marpal_utg000106g0152971	Marpal_utg000008g0016221
Marpal_utg000169g0189491	Marpal_utg000067g0112561	Marpal_utg000018g0047271		Marpal_utg000012g0029101	Marpal_utg000024g0059641	Marpal_utg000080g0132651
Marpal_utg000013g0032871	Marpal_utg000019g0051841	Marpal_utg000117g0162831		Marpal_utg000068g0113941	Marpal_utg000012g0029101	Marpal_utg000035g0071101
Marpal_utg000070g0119371	Marpal_utg000162g0184471	Marpal_utg000010g0022821		Marpal_utg000146g0178151	Marpal_utg000023g0057771	Marpal_utg000125g0168461
Marpal_utg000125g0168331	Marpal_utg000077g0128071	Marpal_utg000098g0148131		Marpal_utg000012g0028421	Marpal_utg000058g0099581	Marpal_utg000063g0106081
Marpal_utg000219g0203891	Marpal_utg000050g0089261	Marpal_utg000002g0002761		Marpal_utg000159g0183381	Marpal_utg000105g0152371	Marpal_utg000083g0136171
Marpal_utg000013g0032231	Marpal_utg000010g0022591	Marpal_utg000082g0134571		Marpal_utg000004g0009701	Marpal_utg000159g0183381	Marpal_utg000039g0074581
Marpal_utg000049g0084661	Marpal_utg000074g0123221	Marpal_utg000032g0065551		Marpal_utg000023g0057451	Marpal_utg000021g0056451	Marpal_utg000129g0170491
Marpal_utg000061g0103591	Marpal_utg000032g0066341	Marpal_utg000010g0023511		Marpal_utg000115g0160641	Marpal_utg000005g0012311	Marpal_utg000080g0133311
Marpal_utg000023g0057281	Marpal_utg000134g0172411	Marpal_utg000072g0121741		Marpal_utg000008g0015781	Marpal_utg000039g0074591	Marpal_utg000014g0035921
Marpal_utg000018g0047141	Marpal_utg000014g0035811	Marpal_utg000113g0158931		Marpal_utg000152g0180981	Marpal_utg000018g0049781	Marpal_utg000008g0018401
Marpal_utg000056g0097581	Marpal_utg000073g0122401	Marpal_utg000113g0158961		Marpal_utg000039g0074591	Marpal_utg000171g0191841	Marpal_utg000014g0035821
Marpal_utg000089g0140501	Marpal_utg000055g0096971	Marpal_utg000077g0129121		Marpal_utg000116g0162241	Marpal_utg000006g0015041	Marpal_utg000098g0147871
Marpal_utg000098g0148271	Marpal_utg000019g0053091	Marpal_utg000090g0142621		Marpal_utg000076g0126321	Marpal_utg000017g0042951	Marpal_utg000040g0075401
Marpal_utg000064g0107131	Marpal_utg000019g0052221	Marpal_utg000077g0129301		Marpal_utg000038g0074391	Marpal_utg000061g0104531	Marpal_utg000040g0077631
Marpal_utg000100g0149461	Marpal_utg000136g0172901	Marpal_utg000089g0140691		Marpal_utg000079g0131721	Marpal_utg000008g0016221	Marpal_utg000041g0079221
Marpal_utg000023g0057741	Marpal_utg000003g0006671	Marpal_utg000061g0105031		Marpal_utg000148g0178671	Marpal_utg000032g0067281	Marpal_utg000084g0137521
Marpal_utg000008g0017211	Marpal_utg000074g0123121	Marpal_utg000038g0074321		Marpal_utg000018g0047131	Marpal_utg000017g0045381	Marpal_utg000082g0135281
Marpal_utg000105g0152121	Marpal_utg000106g0153491	Marpal_utg000095g0145911		Marpal_utg000033g0068131	Marpal_utg000013g0032191	Marpal_utg000140g0175021
Marpal_utg000072g0121581	Marpal_utg000067g0112611	Marpal_utg000068g0115541		Marpal_utg000153g0181171	Marpal_utg000018g0049151	Marpal_utg000057g0098811
Marpal_utg000061g0103481	Marpal_utg000035g0069761	Marpal_utg000083g0135891		Marpal_utg000106g0153151	Marpal_utg000090g0141821	Marpal_utg000005g0013331
Marpal_utg000009g0019461	Marpal_utg000018g0050221	Marpal_utg000117g0163421		Marpal_utg000061g0104011	Marpal_utg000051g0090581	Marpal_utg000166g0185811
Marpal_utg000068g0113551	Marpal_utg000143g0177221	Marpal_utg000090g0142331		Marpal_utg000012g0030191	Marpal_utg000043g0079791	Marpal_utg000070g0119351
Marpal_utg000039g0074441	Marpal_utg000135g0172681	Marpal_utg000101g0150191		Marpal_utg000014g0036161	Marpal_utg000113g0159081	Marpal_utg000043g0079791
Marpal_utg000133g0172081	Marpal_utg000123g0166911	Marpal_utg000033g0068481		Marpal_utg000017g0043611	Marpal_utg000008g0017431	Marpal_utg000010g0024481
Marpal_utg000005g0011461	Marpal_utg000030g0063091	Marpal_utg000077g0126761		Marpal_utg000137g0173321	Marpal_utg000015g0039331	Marpal_utg000113g0158521
Marpal_utg000005g0013461	Marpal_utg000002g0001851	Marpal_utg000052g0092811		Marpal_utg000071g0121361	Marpal_utg000068g0115511	Marpal_utg000071g0121361
Marpal_utg000073g0122391	Marpal_utg000095g0145891	Marpal_utg000028g0061821		Marpal_utg000025g0060691	Marpal_utg000142g0176191	Marpal_utg000149g0179401
Marpal_utg000035g0070701	Marpal_utg000008g0016141	Marpal_utg000060g0102111		Marpal_utg000153g0181421	Marpal_utg000010g0022471	Marpal_utg000061g0103691
Marpal_utg000004g0006841	Marpal_utg000010g0025271	Marpal_utg000019g0054151		Marpal_utg000151g0180231	Marpal_utg000026g0061391	Marpal_utg000002g0002481
Marpal_utg000033g0068481	Marpal_utg000023g0057741	Marpal_utg000112g0157431		Marpal_utg000035g0071101	Marpal_utg000060g0102271	Marpal_utg000125g0167891
Marpal_utg000075g0125601	Marpal_utg000037g0073261	Marpal_utg000013g0032461		Marpal_utg000075g0125341	Marpal_utg000051g0090951	Marpal_utg000090g0141821
Marpal_utg000021g0056371	Marpal_utg000071g0119981	Marpal_utg000018g0050021		Marpal_utg000058g0099581	Marpal_utg000019g0052521	Marpal_utg000030g0065131
Marpal_utg000047g0082821	Marpal_utg000073g0122301	Marpal_utg000172g0194821		Marpal_utg000079g0131931	Marpal_utg000124g0167601	Marpal_utg000018g0048001
Marpal_utg000142g0176541	Marpal_utg000032g0065961	Marpal_utg000083g0137121		Marpal_utg000115g0161041	Marpal_utg000127g0169281	Marpal_utg000006g0014111
Marpal_utg000012g0027731	Marpal_utg000013g0034521	Marpal_utg000017g0043101		Marpal_utg000095g0146131	Marpal_utg000055g0095661	Marpal_utg000083g0136011
Marpal_utg000074g0123221	Marpal_utg000149g0179271	Marpal_utg000030g0064951		Marpal_utg000008g0017421	Marpal_utg000164g0185291	Marpal_utg000101g0149731
Marpal_utg000018g0051311	Marpal_utg000077g0129261	Marpal_utg000109g0155101		Marpal_utg000023g0057951	Marpal_utg000121g0165611	Marpal_utg000066g0108871
Marpal_utg000098g0148011	Marpal_utg000052g0093371	Marpal_utg000039g0074431		Marpal_utg000018g0046401	Marpal_utg000035g0069791	Marpal_utg000086g0139031
Marpal_utg000012g0030771	Marpal_utg000069g0116331	Marpal_utg000013g0033671		Marpal_utg000049g0085821	Marpal_utg000065g0108401	Marpal_utg000049g0085491
Marpal_utg000185g0200931	Marpal_utg000011g0026241	Marpal_utg000151g0180271		Marpal_utg000160g0184051	Marpal_utg000068g0114821	Marpal_utg000056g0097681
Marpal_utg000066g0109151	Marpal_utg000081g0134011	Marpal_utg000036g0072541		Marpal_utg000051g0090951	Marpal_utg000137g0173051	Marpal_utg000026g0061391
Marpal_utg000018g0051321	Marpal_utg000013g0031911	Marpal_utg000072g0121551		Marpal_utg000122g0166391	Marpal_utg000002g0002911	Marpal_utg000097g0147631
Marpal_utg000004g0009751	Marpal_utg000083g0136571	Marpal_utg000061g0103301		Marpal_utg000125g0168001	Marpal_utg000016g0040371	Marpal_utg000035g0069791
Marpal_utg000066g0109091	Marpal_utg000109g0154841	Marpal_utg000128g0169801		Marpal_utg000011g0026401	Marpal_utg000023g0057451	Marpal_utg000099g0149071
Marpal_utg000136g0172951	Marpal_utg000066g0109151	Marpal_utg000019g0053771		Marpal_utg000070g0119351	Marpal_utg000021g0056231	Marpal_utg000128g0170171
Marpal_utg000020g0054801	Marpal_utg000079g0130411	Marpal_utg000083g0136571		Marpal_utg000008g0017301	Marpal_utg000012g0031101	Marpal_utg000082g0135001
Marpal_utg000017g0044571	Marpal_utg000067g0112651	Marpal_utg000104g0151851		Marpal_utg000061g0105141	Marpal_utg000004g0008851	Marpal_utg000018g0046021
Marpal_utg000136g0172981	Marpal_utg000079g0130541	Marpal_utg000021g0056121		Marpal_utg000018g0046181	Marpal_utg000104g0151791	Marpal_utg000142g0176191
Marpal_utg000098g0148131	Marpal_utg000019g0051861	Marpal_utg000025g0060371		Marpal_utg000032g0067281	Marpal_utg000083g0137061	Marpal_utg000058g0099351
Marpal_utg000139g0174401	Marpal_utg000111g0157121	Marpal_utg000077g0126941		Marpal_utg000125g0167891	Marpal_utg000097g0146971	Marpal_utg000067g0110041
Marpal_utg000037g0073261	Marpal_utg000069g0116951	Marpal_utg000075g0124941		Marpal_utg000018g0049581	Marpal_utg000061g0103661	Marpal_utg000015g0039331
Marpal_utg000099g0149261	Marpal_utg000013g0035201	Marpal_utg000097g0147341		Marpal_utg000081g0134301	Marpal_utg000049g0087051	Marpal_utg000079g0131721
Marpal_utg000090g0143241	Marpal_utg000016g0040501	Marpal_utg000005g0011451		Marpal_utg000003g0006201	Marpal_utg000049g0086561	Marpal_utg000041g0078541
Marpal_utg000067g0110811	Marpal_utg000102g0150901	Marpal_utg000019g0053091		Marpal_utg000012g0027621	Marpal_utg000021g0056311	Marpal_utg000121g0165621
Marpal_utg000170g0190801	Marpal_utg000049g0084661	Marpal_utg000008g0018101		Marpal_utg000062g0105401	Marpal_utg000012g0029521	Marpal_utg000068g0115511
Marpal_utg000035g0070771	Marpal_utg000026g0061051	Marpal_utg000149g0179271		Marpal_utg000095g0146191	Marpal_utg000097g0147441	Marpal_utg000003g0005711
Marpal_utg000219g0203501	Marpal_utg000109g0154671	Marpal_utg000018g0050911		Marpal_utg000033g0068571	Marpal_utg000006g0014521	Marpal_utg000008g0017431
Marpal_utg000044g0081181	Marpal_utg000115g0160791	Marpal_utg000032g0065641		Marpal_utg000008g0017821	Marpal_utg000015g0039251	Marpal_utg000061g0104131
Marpal_utg000012g0031311	Marpal_utg000005g0011291	Marpal_utg000171g0192811		Marpal_utg000018g0045671	Marpal_utg000035g0070301	Marpal_utg000064g0106561
Marpal_utg000086g0139531	Marpal_utg000017g0042911	Marpal_utg000111g0157121		Marpal_utg000142g0176751	Marpal_utg000062g0105501	Marpal_utg000077g0127631
Marpal_utg000054g0095181	Marpal_utg000023g0057491	Marpal_utg000085g0138421		Marpal_utg000050g0088541	Marpal_utg000059g0101701	Marpal_utg000028g0061811
Marpal_utg000071g0120751	Marpal_utg000017g0042271	Marpal_utg000075g0126021		Marpal_utg000010g0020431	Marpal_utg000154g0181561	Marpal_utg000097g0147541
Marpal_utg000008g0017281	Marpal_utg000069g0116571	Marpal_utg000112g0158101		Marpal_utg000004g0006831	Marpal_utg000012g0028911	Marpal_utg000106g0153231
Marpal_utg000073g0122401	Marpal_utg000007g0015261	Marpal_utg000151g0180391		Marpal_utg000039g0075051	Marpal_utg000121g0165621	Marpal_utg000056g0097621
Marpal_utg000083g0135891	Marpal_utg000090g0140811	Marpal_utg000154g0181651		Marpal_utg000013g0032781	Marpal_utg000106g0153041	Marpal_utg000012g0031641
Marpal_utg000002g0002441	Marpal_utg000005g0010651	Marpal_utg000014g0037011		Marpal_utg000042g0079501	Marpal_utg000005g0013411	Marpal_utg000033g0068241
Marpal_utg000013g0032851	Marpal_utg000013g0032101	Marpal_utg000150g0179661		Marpal_utg000086g0138631	Marpal_utg000082g0135281	Marpal_utg000070g0118881
Marpal_utg000117g0162671	Marpal_utg000003g0006451	Marpal_utg000058g0100271		Marpal_utg000077g0127471	Marpal_utg000008g0017291	Marpal_utg000069g0116241
Marpal_utg000049g0083811	Marpal_utg000179g0197581	Marpal_utg000077g0129081		Marpal_utg000002g0002571	Marpal_utg000097g0147661	Marpal_utg000111g0156881
Marpal_utg000106g0154081	Marpal_utg000069g0117041	Marpal_utg000017g0042831		Marpal_utg000010g0023331	Marpal_utg000094g0145571	Marpal_utg000035g0069541
Marpal_utg000019g0051861	Marpal_utg000013g0032431	Marpal_utg000049g0084661		Marpal_utg000073g0122141	Marpal_utg000140g0175501	Marpal_utg000012g0028911
Marpal_utg000005g0011301	Marpal_utg000219g0203891	Marpal_utg000150g0179591		Marpal_utg000071g0121121	Marpal_utg000017g0043051	Marpal_utg000016g0041131
Marpal_utg000083g0137221	Marpal_utg000051g0090391	Marpal_utg000079g0131641		Marpal_utg000069g0117561	Marpal_utg000090g0142141	Marpal_utg000032g0066231
Marpal_utg000003g0005571	Marpal_utg000017g0042201	Marpal_utg000066g0108831		Marpal_utg000012g0031481	Marpal_utg000112g0158041	Marpal_utg000121g0165691
Marpal_utg000017g0045111	Marpal_utg000019g0051951	Marpal_utg000049g0085641		Marpal_utg000151g0180191	Marpal_utg000010g0020491	Marpal_utg000004g0008881
Marpal_utg000003g0006271	Marpal_utg000018g0050621	Marpal_utg000040g0077511		Marpal_utg000119g0164811	Marpal_utg000005g0010071	Marpal_utg000012g0029641
Marpal_utg000115g0160381	Marpal_utg000002g0003331	Marpal_utg000137g0173081		Marpal_utg000058g0100971	Marpal_utg000137g0173311	Marpal_utg000067g0110861
Marpal_utg000039g0074551	Marpal_utg000068g0114061	Marpal_utg000005g0012921		Marpal_utg000005g0012391	Marpal_utg000064g0106881	Marpal_utg000061g0103451
Marpal_utg000109g0155611	Marpal_utg000050g0088961	Marpal_utg000010g0021311		Marpal_utg000035g0070301	Marpal_utg000099g0148891	Marpal_utg000055g0096001
Marpal_utg000058g0100051	Marpal_utg000005g0011451	Marpal_utg000079g0130441		Marpal_utg000090g0141821	Marpal_utg000010g0020991	Marpal_utg000005g0011231
Marpal_utg000019g0052731	Marpal_utg000127g0169401	Marpal_utg000146g0177941		Marpal_utg000017g0045631	Marpal_utg000062g0105441	Marpal_utg000049g0087051
Marpal_utg000018g0050661	Marpal_utg000117g0162831	Marpal_utg000018g0050271		Marpal_utg000127g0169281	Marpal_utg000051g0090281	Marpal_utg000062g0105531
Marpal_utg000045g0081601	Marpal_utg000004g0006931	Marpal_utg000116g0162261		Marpal_utg000050g0089341	Marpal_utg000160g0184051	Marpal_utg000075g0125391
Marpal_utg000052g0093371	Marpal_utg000101g0150191	Marpal_utg000036g0072441		Marpal_utg000073g0122421	Marpal_utg000088g0140341	Marpal_utg000097g0147571
Marpal_utg000036g0072911	Marpal_utg000075g0125351	Marpal_utg000035g0070601		Marpal_utg000057g0098201	Marpal_utg000083g0136171	Marpal_utg000100g0149541
Marpal_utg000095g0145891	Marpal_utg000070g0118031	Marpal_utg000017g0044841		Marpal_utg000005g0010071	Marpal_utg000082g0135001	Marpal_utg000004g0007481
Marpal_utg000040g0075901	Marpal_utg000160g0184211	Marpal_utg000003g0006431		Marpal_utg000134g0172361	Marpal_utg000008g0016281	Marpal_utg000051g0090501
Marpal_utg000019g0053241	Marpal_utg000160g0184241	Marpal_utg000002g0002041		Marpal_utg000049g0086561	Marpal_utg000142g0176851	Marpal_utg000043g0080211
Marpal_utg000068g0113621	Marpal_utg000077g0127171	Marpal_utg000090g0142061		Marpal_utg000117g0162891	Marpal_utg000003g0006691	Marpal_utg000137g0173051
Marpal_utg000005g0011161	Marpal_utg000061g0103481	Marpal_utg000004g0007141		Marpal_utg000004g0007391	Marpal_utg000093g0144671	Marpal_utg000005g0011861
Marpal_utg000158g0183141	Marpal_utg000041g0077891	Marpal_utg000067g0110281		Marpal_utg000015g0037761	Marpal_utg000015g0039851	Marpal_utg000071g0119671
Marpal_utg000040g0076581	Marpal_utg000002g0003401	Marpal_utg000141g0176051		Marpal_utg000032g0065561	Marpal_utg000008g0017021	Marpal_utg000002g0000671
Marpal_utg000055g0096951	Marpal_utg000018g0050661	Marpal_utg000148g0178951		Marpal_utg000075g0126091	Marpal_utg000047g0083121	Marpal_utg000084g0137311
Marpal_utg000171g0192451	Marpal_utg000061g0103091	Marpal_utg000068g0114381		Marpal_utg000074g0123081	Marpal_utg000079g0131721	Marpal_utg000006g0014121
Marpal_utg000003g0005221	Marpal_utg000038g0074321	Marpal_utg000006g0013791		Marpal_utg000007g0015311	Marpal_utg000018g0051691	Marpal_utg000010g0023911
Marpal_utg000074g0122561	Marpal_utg000018g0051321	Marpal_utg000019g0051951		Marpal_utg000122g0166371	Marpal_utg000014g0036861	Marpal_utg000002g0001611
Marpal_utg000077g0127501	Marpal_utg000002g0002441	Marpal_utg000017g0042971		Marpal_utg000010g0023611	Marpal_utg000079g0131931	Marpal_utg000035g0071181
Marpal_utg000004g0009951	Marpal_utg000019g0054001	Marpal_utg000018g0048361		Marpal_utg000014g0036171	Marpal_utg000097g0147681	Marpal_utg000008g0016811
Marpal_utg000051g0090891	Marpal_utg000029g0062541	Marpal_utg000052g0092851		Marpal_utg000016g0040371	Marpal_utg000095g0145861	Marpal_utg000149g0179511
Marpal_utg000095g0146241	Marpal_utg000064g0106941	Marpal_utg000020g0054801		Marpal_utg000058g0099591	Marpal_utg000106g0153151	Marpal_utg000013g0033371
Marpal_utg000170g0191311	Marpal_utg000010g0021051	Marpal_utg000044g0081481		Marpal_utg000070g0118481	Marpal_utg000125g0168371	Marpal_utg000010g0022021
Marpal_utg000127g0169391	Marpal_utg000086g0139531	Marpal_utg000035g0070831		Marpal_utg000028g0061811	Marpal_utg000043g0080261	Marpal_utg000056g0097591
Marpal_utg000041g0077891	Marpal_utg000099g0149261	Marpal_utg000068g0112771		Marpal_utg000106g0154051	Marpal_utg000005g0012831	Marpal_utg000060g0102271
Marpal_utg000135g0172681	Marpal_utg000119g0164881	Marpal_utg000113g0159011		Marpal_utg000052g0092981	Marpal_utg000018g0046181	Marpal_utg000006g0014521
Marpal_utg000054g0095371	Marpal_utg000058g0100271	Marpal_utg000008g0016111		Marpal_utg000005g0011231	Marpal_utg000112g0157821	Marpal_utg000079g0131651
Marpal_utg000101g0150261	Marpal_utg000028g0062111	Marpal_utg000012g0029401		Marpal_utg000051g0090271	Marpal_utg000069g0117561	Marpal_utg000051g0091461
Marpal_utg000050g0088681	Marpal_utg000159g0183501	Marpal_utg000050g0087981		Marpal_utg000024g0059011	Marpal_utg000113g0158521	Marpal_utg000148g0178971
Marpal_utg000109g0154641	Marpal_utg000051g0089681	Marpal_utg000017g0045151		Marpal_utg000079g0130501	Marpal_utg000184g0200151	Marpal_utg000029g0062481
Marpal_utg000082g0135361	Marpal_utg000125g0168331	Marpal_utg000102g0150901		Marpal_utg000083g0135751	Marpal_utg000010g0023911	Marpal_utg000082g0135411
Marpal_utg000010g0021161	Marpal_utg000050g0088821	Marpal_utg000069g0117321		Marpal_utg000010g0025251	Marpal_utg000101g0150351	Marpal_utg000042g0079551
Marpal_utg000111g0156671	Marpal_utg000115g0160381	Marpal_utg000002g0000761		Marpal_utg000121g0165891	Marpal_utg000070g0118401	Marpal_utg000046g0082371
Marpal_utg000019g0051881	Marpal_utg000049g0086421	Marpal_utg000024g0059411		Marpal_utg000104g0151791	Marpal_utg000032g0066231	Marpal_utg000010g0024411
Marpal_utg000004g0007061	Marpal_utg000010g0024951	Marpal_utg000054g0094631		Marpal_utg000035g0069631	Marpal_utg000043g0080351	Marpal_utg000082g0135371
Marpal_utg000129g0170381	Marpal_utg000002g0003971	Marpal_utg000061g0103591		Marpal_utg000068g0113921	Marpal_utg000169g0189641	Marpal_utg000117g0162901
Marpal_utg000180g0198601	Marpal_utg000070g0118081	Marpal_utg000019g0053191		Marpal_utg000086g0139421	Marpal_utg000020g0054431	Marpal_utg000167g0185971
Marpal_utg000028g0061841	Marpal_utg000064g0107131	Marpal_utg000024g0059541		Marpal_utg000115g0160531	Marpal_utg000113g0159141	Marpal_utg000008g0016731
Marpal_utg000138g0173661	Marpal_utg000060g0102581	Marpal_utg000099g0148811		Marpal_utg000010g0023601	Marpal_utg000008g0018401	Marpal_utg000142g0176881
Marpal_utg000172g0194811	Marpal_utg000151g0180291	Marpal_utg000011g0026151		Marpal_utg000068g0114821	Marpal_utg000086g0139441	Marpal_utg000051g0090281
Marpal_utg000144g0177521	Marpal_utg000002g0002761	Marpal_utg000064g0106531		Marpal_utg000054g0095071	Marpal_utg000061g0105141	Marpal_utg000058g0100231
Marpal_utg000012g0029541	Marpal_utg000121g0165731	Marpal_utg000063g0105861		Marpal_utg000098g0148581	Marpal_utg000106g0153851	Marpal_utg000154g0181561
Marpal_utg000130g0171061	Marpal_utg000028g0061731	Marpal_utg000054g0094671		Marpal_utg000037g0073521	Marpal_utg000109g0155561	Marpal_utg000125g0167781
Marpal_utg000002g0002361	Marpal_utg000184g0200371	Marpal_utg000032g0066121		Marpal_utg000064g0107811	Marpal_utg000108g0154401	Marpal_utg000086g0139351
Marpal_utg000112g0157571	Marpal_utg000032g0066101	Marpal_utg000074g0123251		Marpal_utg000032g0066821	Marpal_utg000049g0086171	Marpal_utg000124g0167641
Marpal_utg000057g0098521	Marpal_utg000030g0065031	Marpal_utg000169g0189191		Marpal_utg000017g0043171	Marpal_utg000036g0071781	Marpal_utg000142g0176611
Marpal_utg000072g0121661	Marpal_utg000071g0120751	Marpal_utg000069g0117501		Marpal_utg000030g0064651	Marpal_utg000004g0009081	Marpal_utg000051g0090351
Marpal_utg000218g0202971	Marpal_utg000139g0174131	Marpal_utg000008g0016371		Marpal_utg000077g0127891	Marpal_utg000091g0144281	Marpal_utg000097g0147211
Marpal_utg000049g0086421	Marpal_utg000098g0148121	Marpal_utg000017g0043081		Marpal_utg000095g0145861	Marpal_utg000010g0024401	Marpal_utg000023g0057231
Marpal_utg000074g0124221	Marpal_utg000010g0022161	Marpal_utg000128g0170311		Marpal_utg000091g0143821	Marpal_utg000029g0062201	Marpal_utg000068g0113991
Marpal_utg000097g0147461	Marpal_utg000017g0045111	Marpal_utg000004g0007161		Marpal_utg000154g0181791	Marpal_utg000150g0179721	Marpal_utg000003g0006691
Marpal_utg000008g0018801	Marpal_utg000068g0112771	Marpal_utg000170g0191401		Marpal_utg000086g0139351	Marpal_utg000012g0028141	Marpal_utg000002g0003681
Marpal_utg000005g0012191	Marpal_utg000035g0069901	Marpal_utg000032g0066101		Marpal_utg000079g0130781	Marpal_utg000074g0123541	Marpal_utg000018g0049151
Marpal_utg000014g0037351	Marpal_utg000041g0078131	Marpal_utg000170g0190051		Marpal_utg000039g0075041	Marpal_utg000012g0031641	Marpal_utg000015g0039851
Marpal_utg000018g0045971	Marpal_utg000018g0046261	Marpal_utg000103g0151441		Marpal_utg000121g0165621	Marpal_utg000006g0014061	Marpal_utg000115g0161051
Marpal_utg000003g0006671	Marpal_utg000106g0152891	Marpal_utg000057g0098481		Marpal_utg000021g0056031	Marpal_utg000056g0097591	Marpal_utg000069g0117561
Marpal_utg000144g0177591	Marpal_utg000095g0146181	Marpal_utg000090g0142131		Marpal_utg000142g0176191	Marpal_utg000042g0079421	Marpal_utg000068g0115301
Marpal_utg000082g0135101	Marpal_utg000024g0059811	Marpal_utg000017g0043261		Marpal_utg000141g0176091	Marpal_utg000083g0136601	Marpal_utg000017g0045031
Marpal_utg000050g0088461	Marpal_utg000077g0126961	Marpal_utg000091g0143961		Marpal_utg000020g0054761	Marpal_utg000040g0076741	Marpal_utg000081g0133831
Marpal_utg000040g0075961	Marpal_utg000018g0050601	Marpal_utg000015g0038891		Marpal_utg000051g0092541	Marpal_utg000008g0016811	Marpal_utg000049g0086561
Marpal_utg000077g0127331	Marpal_utg000137g0173291	Marpal_utg000074g0124221		Marpal_utg000080g0132311	Marpal_utg000101g0149741	Marpal_utg000012g0029101
Marpal_utg000170g0191401	Marpal_utg000050g0087981	Marpal_utg000061g0103801		Marpal_utg000119g0165171	Marpal_utg000084g0137311	Marpal_utg000001g0000411
Marpal_utg000179g0197581	Marpal_utg000054g0095301	Marpal_utg000043g0080471		Marpal_utg000012g0029641	Marpal_utg000142g0176381	Marpal_utg000113g0159081
Marpal_utg000172g0193881	Marpal_utg000061g0103801	Marpal_utg000004g0008431		Marpal_utg000099g0148891	Marpal_utg000030g0064681	Marpal_utg000082g0135441
Marpal_utg000154g0181761	Marpal_utg000013g0032131	Marpal_utg000010g0022531		Marpal_utg000112g0157821	Marpal_utg000038g0074391	Marpal_utg000046g0082631
Marpal_utg000004g0009901	Marpal_utg000004g0008951	Marpal_utg000021g0055281		Marpal_utg000129g0170641	Marpal_utg000066g0109071	Marpal_utg000024g0059641
Marpal_utg000044g0081011	Marpal_utg000058g0100311	Marpal_utg000041g0079081		Marpal_utg000142g0176611	Marpal_utg000067g0110001	Marpal_utg000039g0074651
Marpal_utg000067g0110231	Marpal_utg000044g0081181	Marpal_utg000099g0148691		Marpal_utg000097g0147381	Marpal_utg000018g0046401	Marpal_utg000043g0080261
Marpal_utg000010g0021311	Marpal_utg000068g0115021	Marpal_utg000056g0097301		Marpal_utg000075g0124671	Marpal_utg000014g0036111	Marpal_utg000051g0090951
Marpal_utg000068g0114891	Marpal_utg000052g0093601	Marpal_utg000070g0118621		Marpal_utg000051g0090581	Marpal_utg000128g0169771	Marpal_utg000013g0033631
Marpal_utg000055g0095751	Marpal_utg000017g0045191	Marpal_utg000093g0144791		Marpal_utg000015g0039861	Marpal_utg000117g0162901	Marpal_utg000018g0045671
Marpal_utg000057g0098341	Marpal_utg000017g0043681	Marpal_utg000127g0169711		Marpal_utg000049g0083971	Marpal_utg000149g0179291	Marpal_utg000117g0162891
Marpal_utg000002g0004281	Marpal_utg000003g0005571	Marpal_utg000039g0074631		Marpal_utg000113g0158511	Marpal_utg000040g0077521	Marpal_utg000008g0018631
Marpal_utg000101g0149971	Marpal_utg000050g0088461	Marpal_utg000019g0053531		Marpal_utg000045g0081701	Marpal_utg000064g0107731	Marpal_utg000097g0146991
Marpal_utg000037g0073201	Marpal_utg000057g0098341	Marpal_utg000036g0071671		Marpal_utg000008g0016221	Marpal_utg000002g0001321	Marpal_utg000152g0181101
Marpal_utg000103g0150961	Marpal_utg000079g0130401	Marpal_utg000158g0183091		Marpal_utg000012g0028951	Marpal_utg000114g0159811	Marpal_utg000070g0119341
Marpal_utg000011g0026261	Marpal_utg000082g0135291	Marpal_utg000013g0034521		Marpal_utg000005g0012251	Marpal_utg000149g0179401	Marpal_utg000052g0092931
Marpal_utg000078g0129641	Marpal_utg000099g0149171	Marpal_utg000136g0172981		Marpal_utg000035g0071011	Marpal_utg000070g0119351	Marpal_utg000108g0154401
Marpal_utg000104g0151621	Marpal_utg000060g0101951	Marpal_utg000098g0148121		Marpal_utg000048g0083551	Marpal_utg000082g0135371	Marpal_utg000110g0156231
Marpal_utg000013g0034071	Marpal_utg000004g0006841	Marpal_utg000079g0131841		Marpal_utg000083g0137061	Marpal_utg000064g0106121	Marpal_utg000028g0061991
Marpal_utg000021g0056061	Marpal_utg000112g0157591	Marpal_utg000079g0132021		Marpal_utg000106g0153851	Marpal_utg000125g0167891	Marpal_utg000169g0189641
Marpal_utg000058g0101371	Marpal_utg000018g0050911	Marpal_utg000086g0138801		Marpal_utg000082g0135431	Marpal_utg000142g0176751	Marpal_utg000068g0115191
Marpal_utg000143g0177451	Marpal_utg000018g0048781	Marpal_utg000010g0021691		Marpal_utg000099g0148701	Marpal_utg000149g0179201	Marpal_utg000150g0179721
Marpal_utg000079g0131151	Marpal_utg000079g0131621	Marpal_utg000099g0149091		Marpal_utg000046g0082631	Marpal_utg000096g0146591	Marpal_utg000150g0179851
Marpal_utg000067g0112651	Marpal_utg000010g0021811	Marpal_utg000040g0075371		Marpal_utg000023g0057231	Marpal_utg000024g0058581	Marpal_utg000159g0183381
Marpal_utg000095g0145961	Marpal_utg000016g0040511	Marpal_utg000136g0172741		Marpal_utg000084g0137701	Marpal_utg000139g0174281	Marpal_utg000021g0056031
Marpal_utg000015g0038131	Marpal_utg000012g0027821	Marpal_utg000012g0031201		Marpal_utg000035g0069791	Marpal_utg000010g0023611	Marpal_utg000001g0000161
Marpal_utg000034g0068861	Marpal_utg000150g0179671	Marpal_utg000018g0051321		Marpal_utg000005g0012451	Marpal_utg000069g0117171	Marpal_utg000004g0009731
Marpal_utg000081g0134011	Marpal_utg000069g0116321	Marpal_utg000010g0025271		Marpal_utg000018g0049781	Marpal_utg000049g0083971	Marpal_utg000075g0126091
Marpal_utg000091g0144041	Marpal_utg000056g0097241	Marpal_utg000072g0121731		Marpal_utg000016g0040801	Marpal_utg000018g0050791	Marpal_utg000018g0049761
Marpal_utg000068g0114591	Marpal_utg000080g0133281	Marpal_utg000106g0154081		Marpal_utg000043g0080351	Marpal_utg000018g0051541	Marpal_utg000023g0058061
Marpal_utg000028g0061731	Marpal_utg000030g0064571	Marpal_utg000058g0099771		Marpal_utg000005g0011861	Marpal_utg000059g0101661	Marpal_utg000023g0058141
Marpal_utg000049g0084071	Marpal_utg000039g0074631	Marpal_utg000154g0181761		Marpal_utg000068g0112841	Marpal_utg000008g0015811	Marpal_utg000010g0025251
Marpal_utg000168g0187561	Marpal_utg000019g0051891	Marpal_utg000069g0117451		Marpal_utg000018g0047171	Marpal_utg000156g0182591	Marpal_utg000013g0032381
Marpal_utg000068g0115671	Marpal_utg000029g0062511	Marpal_utg000110g0155961		Marpal_utg000015g0039251	Marpal_utg000127g0169491	Marpal_utg000079g0132051
Marpal_utg000079g0130541	Marpal_utg000150g0179881	Marpal_utg000019g0052651		Marpal_utg000071g0121131	Marpal_utg000099g0149061	Marpal_utg000016g0040371
Marpal_utg000076g0126181	Marpal_utg000075g0126061	Marpal_utg000106g0153021		Marpal_utg000017g0044541	Marpal_utg000009g0019041	Marpal_utg000139g0174281
Marpal_utg000077g0126961	Marpal_utg000039g0074441	Marpal_utg000068g0113241		Marpal_utg000017g0045031	Marpal_utg000090g0140921	Marpal_utg000149g0179161
Marpal_utg000041g0078771	Marpal_utg000144g0177521	Marpal_utg000055g0096311		Marpal_utg000035g0069621	Marpal_utg000014g0036511	Marpal_utg000163g0184581
Marpal_utg000017g0045071	Marpal_utg000005g0010361	Marpal_utg000090g0143011		Marpal_utg000014g0035741	Marpal_utg000008g0016491	Marpal_utg000005g0012311
Marpal_utg000017g0042831	Marpal_utg000015g0039901	Marpal_utg000115g0160791		Marpal_utg000018g0049151	Marpal_utg000115g0161051	Marpal_utg000012g0029081
Marpal_utg000013g0032891	Marpal_utg000017g0045151	Marpal_utg000021g0056471		Marpal_utg000055g0096001	Marpal_utg000003g0006321	Marpal_utg000044g0080501
Marpal_utg000050g0088951	Marpal_utg000041g0078801	Marpal_utg000111g0157041		Marpal_utg000026g0061391	Marpal_utg000106g0153001	Marpal_utg000153g0181171
Marpal_utg000052g0092811	Marpal_utg000080g0132521	Marpal_utg000002g0002441		Marpal_utg000061g0104661	Marpal_utg000058g0100861	Marpal_utg000105g0152291
Marpal_utg000033g0068151	Marpal_utg000004g0007771	Marpal_utg000004g0009481		Marpal_utg000010g0025261	Marpal_utg000012g0031481	Marpal_utg000118g0164041
Marpal_utg000017g0044051	Marpal_utg000073g0121951	Marpal_utg000071g0121141		Marpal_utg000017g0042711	Marpal_utg000015g0039301	Marpal_utg000032g0067281
Marpal_utg000126g0168751	Marpal_utg000018g0050341	Marpal_utg000019g0051861		Marpal_utg000050g0088711	Marpal_utg000051g0092541	Marpal_utg000012g0029351
Marpal_utg000113g0159561	Marpal_utg000017g0043651	Marpal_utg000019g0053131		Marpal_utg000066g0109371	Marpal_utg000068g0112781	Marpal_utg000064g0107811
Marpal_utg000055g0096641	Marpal_utg000133g0172161	Marpal_utg000071g0121391		Marpal_utg000038g0074181	Marpal_utg000225g0205291	Marpal_utg000005g0013441
Marpal_utg000033g0067901	Marpal_utg000150g0179761	Marpal_utg000109g0154621		Marpal_utg000018g0047071	Marpal_utg000034g0069271	Marpal_utg000115g0160901
Marpal_utg000106g0154091	Marpal_utg000019g0052731	Marpal_utg000024g0059401		Marpal_utg000050g0087861	Marpal_utg000069g0116241	Marpal_utg000024g0059481
Marpal_utg000010g0022421	Marpal_utg000025g0060371	Marpal_utg000035g0069761		Marpal_utg000070g0118301	Marpal_utg000010g0022031	Marpal_utg000006g0014901
Marpal_utg000098g0148401	Marpal_utg000074g0122561	Marpal_utg000035g0070141		Marpal_utg000026g0061191	Marpal_utg000149g0179511	Marpal_utg000148g0178781
Marpal_utg000048g0083471	Marpal_utg000113g0158931	Marpal_utg000139g0174181		Marpal_utg000051g0090821	Marpal_utg000090g0141411	Marpal_utg000030g0064681
Marpal_utg000083g0136541	Marpal_utg000183g0200031	Marpal_utg000079g0130301		Marpal_utg000021g0055371	Marpal_utg000057g0098181	Marpal_utg000079g0131931
Marpal_utg000010g0024211	Marpal_utg000036g0072021	Marpal_utg000028g0062111		Marpal_utg000014g0037641	Marpal_utg000049g0084121	Marpal_utg000115g0161021
Marpal_utg000031g0065431	Marpal_utg000017g0042361	Marpal_utg000090g0142921		Marpal_utg000074g0124161	Marpal_utg000156g0182291	Marpal_utg000083g0136321
Marpal_utg000055g0095781	Marpal_utg000151g0180391	Marpal_utg000013g0035201		Marpal_utg000084g0137311	Marpal_utg000003g0005671	Marpal_utg000086g0138981
Marpal_utg000106g0152931	Marpal_utg000158g0183141	Marpal_utg000010g0019541		Marpal_utg000032g0067041	Marpal_utg000068g0114411	Marpal_utg000142g0176751
Marpal_utg000019g0053531	Marpal_utg000062g0105781	Marpal_utg000041g0078211		Marpal_utg000002g0004451	Marpal_utg000079g0130701	Marpal_utg000049g0084171
Marpal_utg000013g0033581	Marpal_utg000084g0137861	Marpal_utg000017g0041831		Marpal_utg000013g0032741	Marpal_utg000068g0115191	Marpal_utg000059g0101661
Marpal_utg000077g0129261	Marpal_utg000023g0057281	Marpal_utg000101g0150261		Marpal_utg000115g0161131	Marpal_utg000115g0160641	Marpal_utg000052g0092641
Marpal_utg000018g0047271	Marpal_utg000055g0096951	Marpal_utg000014g0036641		Marpal_utg000067g0110751	Marpal_utg000032g0067251	Marpal_utg000018g0050791
Marpal_utg000013g0034831	Marpal_utg000077g0126941	Marpal_utg000052g0092721		Marpal_utg000023g0057811	Marpal_utg000057g0098671	Marpal_utg000143g0177191
Marpal_utg000067g0109981	Marpal_utg000151g0180371	Marpal_utg000122g0166161		Marpal_utg000059g0101521	Marpal_utg000105g0152311	Marpal_utg000070g0118401
Marpal_utg000050g0088821	Marpal_utg000084g0137841	Marpal_utg000067g0112561		Marpal_utg000008g0017021	Marpal_utg000160g0184231	Marpal_utg000049g0087361
Marpal_utg000008g0017811	Marpal_utg000040g0077471	Marpal_utg000019g0051891		Marpal_utg000018g0050151	Marpal_utg000106g0153601	Marpal_utg000184g0200461
Marpal_utg000122g0166341	Marpal_utg000135g0172481	Marpal_utg000071g0120891		Marpal_utg000184g0200151	Marpal_utg000051g0090101	Marpal_utg000079g0130701
Marpal_utg000159g0183311	Marpal_utg000113g0158611	Marpal_utg000115g0160381		Marpal_utg000084g0137721	Marpal_utg000086g0139351	Marpal_utg000070g0118361
Marpal_utg000007g0015251	Marpal_utg000076g0126181	Marpal_utg000051g0092581		Marpal_utg000006g0014991	Marpal_utg000151g0180191	Marpal_utg000042g0079531
Marpal_utg000083g0136721	Marpal_utg000017g0041961	Marpal_utg000116g0161681		Marpal_utg000010g0025351	Marpal_utg000133g0172121	Marpal_utg000097g0146971
Marpal_utg000090g0141161	Marpal_utg000019g0051901	Marpal_utg000013g0032331		Marpal_utg000142g0176481	Marpal_utg000008g0018471	Marpal_utg000021g0056451
Marpal_utg000017g0043801	Marpal_utg000049g0084071	Marpal_utg000056g0097751		Marpal_utg000079g0130701	Marpal_utg000057g0098761	Marpal_utg000010g0021671
Marpal_utg000040g0076861	Marpal_utg000110g0156081	Marpal_utg000073g0122301		Marpal_utg000049g0086121	Marpal_utg000117g0162471	Marpal_utg000112g0157521
Marpal_utg000158g0183181	Marpal_utg000103g0151451	Marpal_utg000080g0133261		Marpal_utg000004g0008851	Marpal_utg000074g0124331	Marpal_utg000115g0160531
Marpal_utg000123g0167261	Marpal_utg000083g0137041	Marpal_utg000041g0078101		Marpal_utg000129g0170761	Marpal_utg000080g0133451	Marpal_utg000095g0145861
Marpal_utg000125g0168551	Marpal_utg000083g0136721	Marpal_utg000040g0076291		Marpal_utg000121g0165611	Marpal_utg000077g0127891	Marpal_utg000113g0158491
Marpal_utg000012g0029571	Marpal_utg000097g0147201	Marpal_utg000019g0051921		Marpal_utg000106g0153721	Marpal_utg000005g0013441	Marpal_utg000013g0032781
Marpal_utg000024g0059081	Marpal_utg000005g0012941	Marpal_utg000010g0020081		Marpal_utg000017g0043861	Marpal_utg000013g0032781	Marpal_utg000068g0114821
Marpal_utg000053g0094001	Marpal_utg000067g0112041	Marpal_utg000125g0168331		Marpal_utg000142g0177001	Marpal_utg000097g0147541	Marpal_utg000023g0057451
Marpal_utg000040g0077471	Marpal_utg000049g0084421	Marpal_utg000018g0050661		Marpal_utg000062g0105501	Marpal_utg000050g0089351	Marpal_utg000097g0147681
Marpal_utg000113g0159411	Marpal_utg000012g0028411	Marpal_utg000005g0011521		Marpal_utg000140g0175021	Marpal_utg000160g0184221	Marpal_utg000051g0090731
Marpal_utg000005g0010651	Marpal_utg000014g0036641	Marpal_utg000009g0019461		Marpal_utg000069g0117541	Marpal_utg000004g0006831	Marpal_utg000066g0109301
Marpal_utg000108g0154311	Marpal_utg000052g0092811	Marpal_utg000123g0166831		Marpal_utg000040g0076741	Marpal_utg000050g0087971	Marpal_utg000010g0020991
Marpal_utg000068g0115911	Marpal_utg000008g0017211	Marpal_utg000052g0093601		Marpal_utg000152g0180471	Marpal_utg000071g0120111	Marpal_utg000051g0090741
Marpal_utg000064g0106631	Marpal_utg000102g0150921	Marpal_utg000079g0130291		Marpal_utg000156g0182291	Marpal_utg000044g0081221	Marpal_utg000032g0066301
Marpal_utg000015g0039211	Marpal_utg000010g0022861	Marpal_utg000019g0053471		Marpal_utg000015g0038071	Marpal_utg000095g0146051	Marpal_utg000005g0011481
Marpal_utg000080g0132351	Marpal_utg000165g0185531	Marpal_utg000106g0153841		Marpal_utg000062g0105531	Marpal_utg000051g0091701	Marpal_utg000127g0169521
Marpal_utg000010g0024591	Marpal_utg000018g0050741	Marpal_utg000036g0071651		Marpal_utg000142g0176881	Marpal_utg000059g0101631	Marpal_utg000026g0061361
Marpal_utg000023g0057501	Marpal_utg000101g0149791	Marpal_utg000017g0042351		Marpal_utg000110g0156321	Marpal_utg000119g0164931	Marpal_utg000011g0026541
Marpal_utg000146g0177981	Marpal_utg000017g0042971	Marpal_utg000051g0091211		Marpal_utg000067g0111611	Marpal_utg000171g0192831	Marpal_utg000118g0164361
Marpal_utg000089g0140581	Marpal_utg000018g0047851	Marpal_utg000110g0156061		Marpal_utg000069g0117081	Marpal_utg000082g0135331	Marpal_utg000007g0015301
Marpal_utg000010g0020881	Marpal_utg000111g0156671	Marpal_utg000090g0142951		Marpal_utg000035g0071181	Marpal_utg000017g0041691	Marpal_utg000130g0171121
Marpal_utg000008g0016571	Marpal_utg000095g0145821	Marpal_utg000049g0083651		Marpal_utg000018g0051061	Marpal_utg000010g0025261	Marpal_utg000080g0132411
Marpal_utg000123g0166911	Marpal_utg000170g0191401	Marpal_utg000146g0177881		Marpal_utg000012g0029521	Marpal_utg000061g0104011	Marpal_utg000004g0009701
Marpal_utg000035g0069841	Marpal_utg000056g0097581	Marpal_utg000039g0074491		Marpal_utg000080g0133241	Marpal_utg000051g0090251	Marpal_utg000093g0144671
Marpal_utg000105g0152491	Marpal_utg000058g0100811	Marpal_utg000109g0155691		Marpal_utg000061g0103451	Marpal_utg000017g0042851	Marpal_utg000003g0004741
Marpal_utg000018g0050221	Marpal_utg000017g0043101	Marpal_utg000052g0093391		Marpal_utg000086g0139441	Marpal_utg000104g0151741	Marpal_utg000044g0080561
Marpal_utg000017g0042511	Marpal_utg000019g0053691	Marpal_utg000002g0002931		Marpal_utg000068g0112781	Marpal_utg000005g0013331	Marpal_utg000142g0176481
Marpal_utg000094g0145251	Marpal_utg000061g0103301	Marpal_utg000049g0085001		Marpal_utg000034g0069311	Marpal_utg000142g0177001	Marpal_utg000121g0165611
Marpal_utg000075g0125351	Marpal_utg000012g0027221	Marpal_utg000035g0070481		Marpal_utg000058g0100901	Marpal_utg000044g0080561	Marpal_utg000073g0122131
Marpal_utg000010g0022861	Marpal_utg000093g0144941	Marpal_utg000041g0078691		Marpal_utg000104g0151741	Marpal_utg000016g0041131	Marpal_utg000106g0153851
Marpal_utg000118g0163861	Marpal_utg000021g0055281	Marpal_utg000005g0012491		Marpal_utg000105g0152311	Marpal_utg000030g0064701	Marpal_utg000025g0060651
Marpal_utg000058g0100491	Marpal_utg000068g0114591	Marpal_utg000018g0050621		Marpal_utg000054g0095211	Marpal_utg000012g0029111	Marpal_utg000082g0135311
Marpal_utg000017g0042271	Marpal_utg000011g0026261	Marpal_utg000067g0110981		Marpal_utg000152g0180801	Marpal_utg000017g0043181	Marpal_utg000062g0105501
Marpal_utg000077g0128961	Marpal_utg000044g0080831	Marpal_utg000018g0050581		Marpal_utg000017g0042741	Marpal_utg000113g0159201	Marpal_utg000068g0115581
Marpal_utg000133g0172161	Marpal_utg000010g0024211	Marpal_utg000055g0097001		Marpal_utg000067g0110551	Marpal_utg000010g0024411	Marpal_utg000077g0126521
Marpal_utg000061g0104371	Marpal_utg000012g0030821	Marpal_utg000152g0180921		Marpal_utg000198g0202791	Marpal_utg000050g0087861	Marpal_utg000099g0148751
Marpal_utg000058g0100421	Marpal_utg000169g0189341	Marpal_utg000150g0179671		Marpal_utg000108g0154351	Marpal_utg000133g0172111	Marpal_utg000084g0137901
Marpal_utg000102g0150901	Marpal_utg000091g0144041	Marpal_utg000219g0203351		Marpal_utg000076g0126231	Marpal_utg000080g0132391	Marpal_utg000051g0091621
Marpal_utg000117g0162771	Marpal_utg000010g0022381	Marpal_utg000018g0047851		Marpal_utg000167g0185971	Marpal_utg000001g0000161	Marpal_utg000051g0089441
Marpal_utg000016g0040511	Marpal_utg000021g0056371	Marpal_utg000018g0050061		Marpal_utg000018g0049501	Marpal_utg000083g0136611	Marpal_utg000010g0022471
Marpal_utg000110g0156081	Marpal_utg000144g0177591	Marpal_utg000046g0082471		Marpal_utg000012g0029651	Marpal_utg000167g0185971	Marpal_utg000033g0068571
Marpal_utg000121g0165731	Marpal_utg000106g0153711	Marpal_utg000117g0162771		Marpal_utg000126g0169031	Marpal_utg000013g0033391	Marpal_utg000075g0125811
Marpal_utg000040g0075421	Marpal_utg000106g0153391	Marpal_utg000019g0051901		Marpal_utg000127g0169521	Marpal_utg000156g0182281	Marpal_utg000024g0058881
Marpal_utg000019g0053071	Marpal_utg000015g0038891	Marpal_utg000020g0054521		Marpal_utg000008g0015931	Marpal_utg000010g0024281	Marpal_utg000042g0079541
Marpal_utg000030g0063381	Marpal_utg000035g0070701	Marpal_utg000017g0043431		Marpal_utg000058g0100231	Marpal_utg000018g0047171	Marpal_utg000062g0105441
Marpal_utg000170g0190101	Marpal_utg000117g0162671	Marpal_utg000133g0172081		Marpal_utg000109g0154771	Marpal_utg000074g0123061	Marpal_utg000057g0098761
Marpal_utg000021g0056961	Marpal_utg000005g0012491	Marpal_utg000119g0165131		Marpal_utg000113g0158521	Marpal_utg000067g0109941	Marpal_utg000049g0083691
Marpal_utg000068g0115061	Marpal_utg000008g0017281	Marpal_utg000049g0086201		Marpal_utg000053g0093611	Marpal_utg000142g0176611	Marpal_utg000024g0058741
Marpal_utg000098g0148101	Marpal_utg000105g0152531	Marpal_utg000070g0119371		Marpal_utg000008g0015811	Marpal_utg000023g0057251	Marpal_utg000245g0206891
Marpal_utg000012g0030291	Marpal_utg000013g0033581	Marpal_utg000068g0113261		Marpal_utg000083g0136591	Marpal_utg000075g0125821	Marpal_utg000068g0115101
Marpal_utg000077g0128161	Marpal_utg000060g0102411	Marpal_utg000052g0092861		Marpal_utg000160g0184231	Marpal_utg000049g0083691	Marpal_utg000104g0151791
Marpal_utg000070g0118031	Marpal_utg000090g0141511	Marpal_utg000018g0046261		Marpal_utg000099g0149061	Marpal_utg000005g0013211	Marpal_utg000018g0051691
Marpal_utg000015g0039601	Marpal_utg000057g0098731	Marpal_utg000142g0176541		Marpal_utg000083g0136611	Marpal_utg000079g0130671	Marpal_utg000069g0117081
Marpal_utg000002g0003401	Marpal_utg000057g0099051	Marpal_utg000184g0200361		Marpal_utg000117g0162881	Marpal_utg000017g0041811	Marpal_utg000106g0153001
Marpal_utg000098g0148121	Marpal_utg000032g0065541	Marpal_utg000106g0152891		Marpal_utg000074g0123831	Marpal_utg000068g0113931	Marpal_utg000002g0001421
Marpal_utg000079g0130311	Marpal_utg000050g0088951	Marpal_utg000090g0143601		Marpal_utg000156g0182281	Marpal_utg000068g0115521	Marpal_utg000051g0090271
Marpal_utg000060g0102591	Marpal_utg000141g0176051	Marpal_utg000017g0041621		Marpal_utg000164g0185291	Marpal_utg000013g0033151	Marpal_utg000074g0123541
Marpal_utg000024g0059411	Marpal_utg000058g0100051	Marpal_utg000090g0142151		Marpal_utg000030g0064701	Marpal_utg000124g0167641	Marpal_utg000003g0004781
Marpal_utg000117g0162701	Marpal_utg000058g0099381	Marpal_utg000180g0199651		Marpal_utg000012g0031101	Marpal_utg000023g0057951	Marpal_utg000068g0113941
Marpal_utg000013g0033801	Marpal_utg000077g0128281	Marpal_utg000005g0011161		Marpal_utg000070g0119341	Marpal_utg000017g0042711	Marpal_utg000097g0147661
Marpal_utg000011g0025521	Marpal_utg000005g0010661	Marpal_utg000075g0125171		Marpal_utg000004g0008001	Marpal_utg000010g0021671	Marpal_utg000075g0125531
Marpal_utg000017g0045191	Marpal_utg000019g0053131	Marpal_utg000003g0004681		Marpal_utg000149g0179511	Marpal_utg000079g0130501	Marpal_utg000109g0155561
Marpal_utg000112g0157591	Marpal_utg000015g0037891	Marpal_utg000075g0124371		Marpal_utg000140g0175811	Marpal_utg000035g0071471	Marpal_utg000126g0168911
Marpal_utg000139g0174311	Marpal_utg000130g0170921	Marpal_utg000008g0016141		Marpal_utg000004g0009081	Marpal_utg000049g0087661	Marpal_utg000069g0117251
Marpal_utg000003g0006771	Marpal_utg000043g0079961	Marpal_utg000005g0011291		Marpal_utg000003g0004741	Marpal_utg000014g0035821	Marpal_utg000008g0016281
Marpal_utg000013g0034891	Marpal_utg000050g0088111	Marpal_utg000058g0100491		Marpal_utg000010g0021671	Marpal_utg000005g0011231	Marpal_utg000148g0178801
Marpal_utg000019g0053631	Marpal_utg000004g0009071	Marpal_utg000071g0119721		Marpal_utg000128g0170291	Marpal_utg000057g0098931	Marpal_utg000142g0176491
Marpal_utg000018g0048351	Marpal_utg000097g0147461	Marpal_utg000055g0096951		Marpal_utg000010g0022251	Marpal_utg000079g0131681	Marpal_utg000029g0062601
Marpal_utg000136g0172741	Marpal_utg000127g0169661	Marpal_utg000017g0042271		Marpal_utg000069g0117171	Marpal_utg000129g0170711	Marpal_utg000021g0055781
Marpal_utg000105g0152531	Marpal_utg000083g0136341	Marpal_utg000068g0113401		Marpal_utg000082g0135281	Marpal_utg000051g0090351	Marpal_utg000067g0110791
Marpal_utg000079g0131421	Marpal_utg000002g0002961	Marpal_utg000013g0034091		Marpal_utg000002g0001021	Marpal_utg000049g0086141	Marpal_utg000051g0091701
Marpal_utg000017g0042111	Marpal_utg000090g0143241	Marpal_utg000056g0097661		Marpal_utg000090g0143401	Marpal_utg000075g0125441	Marpal_utg000142g0176911
Marpal_utg000049g0084881	Marpal_utg000080g0132501	Marpal_utg000018g0051341		Marpal_utg000108g0154401	Marpal_utg000035g0069631	Marpal_utg000046g0082671
Marpal_utg000024g0059471	Marpal_utg000035g0070681	Marpal_utg000017g0041861		Marpal_utg000051g0091461	Marpal_utg000185g0201901	Marpal_utg000071g0120091
Marpal_utg000002g0002611	Marpal_utg000198g0202751	Marpal_utg000036g0072911		Marpal_utg000035g0069741	Marpal_utg000014g0035741	Marpal_utg000017g0045471
Marpal_utg000015g0039581	Marpal_utg000099g0148811	Marpal_utg000118g0164501		Marpal_utg000125g0168371	Marpal_utg000062g0105531	Marpal_utg000018g0046181
Marpal_utg000171g0192341	Marpal_utg000010g0020881	Marpal_utg000159g0183311		Marpal_utg000057g0098761	Marpal_utg000051g0091621	Marpal_utg000071g0120281
Marpal_utg000140g0174821	Marpal_utg000012g0029281	Marpal_utg000002g0003401		Marpal_utg000113g0159201	Marpal_utg000008g0015821	Marpal_utg000152g0180941
Marpal_utg000048g0083421	Marpal_utg000035g0070531	Marpal_utg000018g0050221		Marpal_utg000057g0098931	Marpal_utg000033g0068571	Marpal_utg000010g0024281
Marpal_utg000067g0112521	Marpal_utg000017g0044401	Marpal_utg000049g0087161		Marpal_utg000068g0115951	Marpal_utg000035g0069741	Marpal_utg000074g0124331
Marpal_utg000070g0118221	Marpal_utg000049g0085481	Marpal_utg000019g0053151		Marpal_utg000002g0001551	Marpal_utg000068g0112891	Marpal_utg000049g0083971
Marpal_utg000049g0085921	Marpal_utg000067g0110981	Marpal_utg000106g0152941		Marpal_utg000017g0041801	Marpal_utg000069g0117251	Marpal_utg000225g0205291
Marpal_utg000095g0146181	Marpal_utg000010g0022481	Marpal_utg000081g0134011		Marpal_utg000051g0091701	Marpal_utg000070g0118301	Marpal_utg000050g0087971
Marpal_utg000019g0053091	Marpal_utg000013g0034071	Marpal_utg000095g0145891		Marpal_utg000097g0147211	Marpal_utg000034g0068981	Marpal_utg000051g0090581
Marpal_utg000169g0189191	Marpal_utg000049g0084881	Marpal_utg000012g0030771		Marpal_utg000142g0176381	Marpal_utg000050g0088151	Marpal_utg000017g0041811
Marpal_utg000070g0119311	Marpal_utg000013g0034151	Marpal_utg000015g0039211		Marpal_utg000096g0146591	Marpal_utg000008g0017301	Marpal_utg000198g0202791
Marpal_utg000084g0137841	Marpal_utg000012g0031571	Marpal_utg000057g0099131		Marpal_utg000061g0104131	Marpal_utg000008g0015501	Marpal_utg000067g0110001
Marpal_utg000113g0158581	Marpal_utg000117g0162771	Marpal_utg000150g0179831		Marpal_utg000090g0141291	Marpal_utg000012g0029641	Marpal_utg000010g0025261
Marpal_utg000041g0078211	Marpal_utg000051g0091211	Marpal_utg000091g0144041		Marpal_utg000016g0041131	Marpal_utg000090g0142391	Marpal_utg000139g0174351
Marpal_utg000089g0140761	Marpal_utg000030g0064811	Marpal_utg000040g0076421		Marpal_utg000033g0067811	Marpal_utg000010g0019721	Marpal_utg000071g0121121
Marpal_utg000008g0016091	Marpal_utg000075g0124991	Marpal_utg000013g0033801		Marpal_utg000005g0013441	Marpal_utg000012g0028881	Marpal_utg000049g0087451
Marpal_utg000002g0002761	Marpal_utg000051g0089691	Marpal_utg000077g0128261		Marpal_utg000082g0134721	Marpal_utg000071g0121371	Marpal_utg000010g0024981
Marpal_utg000005g0011371	Marpal_utg000054g0095461	Marpal_utg000006g0013921		Marpal_utg000002g0001321	Marpal_utg000105g0152341	Marpal_utg000061g0105141
Marpal_utg000054g0095461	Marpal_utg000035g0071151	Marpal_utg000019g0053691		Marpal_utg000155g0182091	Marpal_utg000003g0004781	Marpal_utg000035g0071471
Marpal_utg000152g0180551	Marpal_utg000003g0006431	Marpal_utg000012g0031771		Marpal_utg000017g0041811	Marpal_utg000021g0056751	Marpal_utg000028g0062031
Marpal_utg000106g0153651	Marpal_utg000094g0145251	Marpal_utg000017g0044571		Marpal_utg000008g0016811	Marpal_utg000169g0189741	Marpal_utg000127g0169281
Marpal_utg000013g0034881	Marpal_utg000169g0189431	Marpal_utg000010g0023411		Marpal_utg000156g0182261	Marpal_utg000047g0083111	Marpal_utg000106g0153151
Marpal_utg000057g0098731	Marpal_utg000010g0021161	Marpal_utg000080g0133071		Marpal_utg000097g0147251	Marpal_utg000184g0200741	Marpal_utg000009g0019041
Marpal_utg000098g0147881	Marpal_utg000067g0110231	Marpal_utg000061g0103481		Marpal_utg000030g0064101	Marpal_utg000149g0179521	Marpal_utg000063g0106091
Marpal_utg000083g0137041	Marpal_utg000004g0009551	Marpal_utg000089g0140501		Marpal_utg000057g0098871	Marpal_utg000018g0046171	Marpal_utg000078g0130171
Marpal_utg000051g0092301	Marpal_utg000047g0082821	Marpal_utg000011g0025971		Marpal_utg000050g0087971	Marpal_utg000129g0170491	Marpal_utg000018g0051761
Marpal_utg000018g0046161	Marpal_utg000008g0016571	Marpal_utg000140g0174801		Marpal_utg000138g0173601	Marpal_utg000061g0103451	Marpal_utg000156g0182591
Marpal_utg000017g0044461	Marpal_utg000055g0096331	Marpal_utg000102g0150921		Marpal_utg000090g0142101	Marpal_utg000160g0184081	Marpal_utg000050g0087861
Marpal_utg000010g0021291	Marpal_utg000002g0003641	Marpal_utg000010g0020481		Marpal_utg000075g0125371	Marpal_utg000050g0088871	Marpal_utg000140g0175811
Marpal_utg000012g0029281	Marpal_utg000004g0006921	Marpal_utg000002g0002701		Marpal_utg000056g0097211	Marpal_utg000139g0174291	Marpal_utg000117g0162871
Marpal_utg000069g0116571	Marpal_utg000171g0192201	Marpal_utg000123g0167101		Marpal_utg000018g0050791	Marpal_utg000075g0125811	Marpal_utg000139g0174291
Marpal_utg000055g0096331	Marpal_utg000014g0037351	Marpal_utg000051g0090031		Marpal_utg000010g0019681	Marpal_utg000066g0109331	Marpal_utg000149g0179291
Marpal_utg000106g0153291	Marpal_utg000010g0019541	Marpal_utg000093g0145001		Marpal_utg000080g0133451	Marpal_utg000082g0135311	Marpal_utg000115g0160641
Marpal_utg000060g0102411	Marpal_utg000003g0005841	Marpal_utg000030g0063091		Marpal_utg000063g0106081	Marpal_utg000035g0069621	Marpal_utg000079g0130501
Marpal_utg000038g0074321	Marpal_utg000141g0176111	Marpal_utg000012g0030681		Marpal_utg000018g0049661	Marpal_utg000069g0116371	Marpal_utg000115g0160411
Marpal_utg000106g0153141	Marpal_utg000072g0121661	Marpal_utg000033g0067681		Marpal_utg000021g0055521	Marpal_utg000078g0130171	Marpal_utg000064g0107731
Marpal_utg000030g0065031	Marpal_utg000012g0031771	Marpal_utg000036g0072011		Marpal_utg000128g0169921	Marpal_utg000046g0082631	Marpal_utg000024g0060041
Marpal_utg000005g0010361	Marpal_utg000103g0151441	Marpal_utg000179g0197581		Marpal_utg000058g0099351	Marpal_utg000099g0149221	Marpal_utg000067g0110751
Marpal_utg000074g0123601	Marpal_utg000017g0044731	Marpal_utg000050g0088941		Marpal_utg000068g0116111	Marpal_utg000058g0101231	Marpal_utg000015g0039961
Marpal_utg000102g0150691	Marpal_utg000017g0041831	Marpal_utg000079g0132031		Marpal_utg000032g0067211	Marpal_utg000026g0061361	Marpal_utg000080g0133451
Marpal_utg000019g0051951	Marpal_utg000017g0042111	Marpal_utg000023g0057741		Marpal_utg000020g0055141	Marpal_utg000060g0101871	Marpal_utg000104g0151741
Marpal_utg000062g0105221	Marpal_utg000051g0092301	Marpal_utg000002g0001041		Marpal_utg000008g0018631	Marpal_utg000058g0101261	Marpal_utg000068g0115521
Marpal_utg000005g0011081	Marpal_utg000051g0090891	Marpal_utg000002g0002741		Marpal_utg000010g0024981	Marpal_utg000010g0025451	Marpal_utg000015g0039861
Marpal_utg000130g0170941	Marpal_utg000024g0059471	Marpal_utg000225g0205661		Marpal_utg000049g0084831	Marpal_utg000151g0180231	Marpal_utg000004g0009281
Marpal_utg000040g0077171	Marpal_utg000002g0001351	Marpal_utg000051g0089681		Marpal_utg000019g0053401	Marpal_utg000018g0048931	Marpal_utg000086g0139421
Marpal_utg000017g0044401	Marpal_utg000013g0032231	Marpal_utg000132g0171691		Marpal_utg000117g0163071	Marpal_utg000017g0041571	Marpal_utg000030g0063741
Marpal_utg000012g0031801	Marpal_utg000116g0162431	Marpal_utg000018g0050601		Marpal_utg000015g0038241	Marpal_utg000040g0076941	Marpal_utg000084g0137721
Marpal_utg000054g0095301	Marpal_utg000067g0110641	Marpal_utg000123g0167481		Marpal_utg000075g0125391	Marpal_utg000010g0023331	Marpal_utg000071g0120441
Marpal_utg000007g0015261	Marpal_utg000105g0152491	Marpal_utg000067g0110451		Marpal_utg000051g0090251	Marpal_utg000073g0122141	Marpal_utg000049g0086781
Marpal_utg000151g0180291	Marpal_utg000068g0115911	Marpal_utg000040g0076641		Marpal_utg000001g0000211	Marpal_utg000011g0025671	Marpal_utg000033g0067791
Marpal_utg000025g0060961	Marpal_utg000129g0170381	Marpal_utg000012g0031311		Marpal_utg000129g0170491	Marpal_utg000018g0049661	Marpal_utg000016g0040381
Marpal_utg000019g0051891	Marpal_utg000020g0054801	Marpal_utg000024g0059811		Marpal_utg000016g0041311	Marpal_utg000068g0116111	Marpal_utg000004g0008851
Marpal_utg000075g0124941	Marpal_utg000108g0154311	Marpal_utg000021g0056971		Marpal_utg000025g0060791	Marpal_utg000003g0006001	Marpal_utg000019g0052521
Marpal_utg000101g0149791	Marpal_utg000013g0033801	Marpal_utg000077g0129261		Marpal_utg000016g0040381	Marpal_utg000061g0102981	Marpal_utg000090g0143301
Marpal_utg000105g0152131	Marpal_utg000054g0094461	Marpal_utg000013g0034831		Marpal_utg000049g0084121	Marpal_utg000024g0059881	Marpal_utg000067g0110551
Marpal_utg000008g0016111	Marpal_utg000024g0060011	Marpal_utg000008g0018501		Marpal_utg000003g0006731	Marpal_utg000142g0176901	Marpal_utg000079g0131471
Marpal_utg000035g0070681	Marpal_utg000006g0013791	Marpal_utg000035g0069901		Marpal_utg000064g0107791	Marpal_utg000115g0161041	Marpal_utg000002g0002491
Marpal_utg000052g0093041	Marpal_utg000023g0058251	Marpal_utg000105g0152041		Marpal_utg000159g0183451	Marpal_utg000051g0090501	Marpal_utg000002g0002991
Marpal_utg000117g0162911	Marpal_utg000002g0002361	Marpal_utg000024g0060101		Marpal_utg000061g0104531	Marpal_utg000219g0203431	Marpal_utg000112g0157791
Marpal_utg000140g0174921	Marpal_utg000118g0164501	Marpal_utg000109g0154671		Marpal_utg000051g0090001	Marpal_utg000014g0037031	Marpal_utg000008g0017441
Marpal_utg000099g0149041	Marpal_utg000024g0058941	Marpal_utg000017g0042401		Marpal_utg000014g0036231	Marpal_utg000044g0080661	Marpal_utg000069g0116731
Marpal_utg000049g0084991	Marpal_utg000100g0149461	Marpal_utg000084g0137611		Marpal_utg000091g0144151	Marpal_utg000101g0150291	Marpal_utg000090g0142391
Marpal_utg000017g0041961	Marpal_utg000082g0135341	Marpal_utg000035g0070501		Marpal_utg000067g0110861	Marpal_utg000183g0200041	Marpal_utg000128g0170291
Marpal_utg000093g0145141	Marpal_utg000067g0112421	Marpal_utg000136g0172901		Marpal_utg000066g0109331	Marpal_utg000132g0171741	Marpal_utg000034g0068981
Marpal_utg000129g0170781	Marpal_utg000106g0153291	Marpal_utg000005g0010241		Marpal_utg000121g0165711	Marpal_utg000014g0036231	Marpal_utg000096g0146591
Marpal_utg000119g0165131	Marpal_utg000070g0118221	Marpal_utg000039g0075081		Marpal_utg000090g0141011	Marpal_utg000104g0151881	Marpal_utg000011g0025671
Marpal_utg000014g0036621	Marpal_utg000068g0115861	Marpal_utg000005g0010951		Marpal_utg000060g0102211	Marpal_utg000113g0158341	Marpal_utg000017g0045441
Marpal_utg000053g0094151	Marpal_utg000018g0047661	Marpal_utg000074g0123121		Marpal_utg000041g0079061	Marpal_utg000067g0112331	Marpal_utg000010g0023771
Marpal_utg000043g0079991	Marpal_utg000090g0142151	Marpal_utg000054g0094701		Marpal_utg000039g0075151	Marpal_utg000008g0016331	Marpal_utg000008g0015501
Marpal_utg000111g0156471	Marpal_utg000103g0150961	Marpal_utg000077g0128451		Marpal_utg000014g0036111	Marpal_utg000004g0007481	Marpal_utg000105g0152311
Marpal_utg000075g0125491	Marpal_utg000004g0006971	Marpal_utg000084g0137781		Marpal_utg000128g0170041	Marpal_utg000024g0058881	Marpal_utg000005g0012441
Marpal_utg000070g0118771	Marpal_utg000080g0133261	Marpal_utg000010g0021621		Marpal_utg000095g0146201	Marpal_utg000016g0040381	Marpal_utg000034g0069311
Marpal_utg000115g0160821	Marpal_utg000023g0058031	Marpal_utg000011g0026341		Marpal_utg000104g0151641	Marpal_utg000061g0104131	Marpal_utg000079g0130671
Marpal_utg000058g0099611	Marpal_utg000126g0168901	Marpal_utg000089g0140581		Marpal_utg000008g0018471	Marpal_utg000017g0043861	Marpal_utg000028g0061781
Marpal_utg000018g0047661	Marpal_utg000077g0128641	Marpal_utg000010g0020561		Marpal_utg000091g0144281	Marpal_utg000052g0092641	Marpal_utg000035g0069621
Marpal_utg000074g0124201	Marpal_utg000024g0059171	Marpal_utg000049g0085301		Marpal_utg000019g0053821	Marpal_utg000044g0080501	Marpal_utg000013g0033151
Marpal_utg000070g0119331	Marpal_utg000032g0065551	Marpal_utg000086g0139531		Marpal_utg000071g0121371	Marpal_utg000034g0069321	Marpal_utg000133g0172101
Marpal_utg000058g0100331	Marpal_utg000074g0123881	Marpal_utg000088g0140251		Marpal_utg000062g0105461	Marpal_utg000002g0003551	Marpal_utg000049g0084121
Marpal_utg000179g0197561	Marpal_utg000153g0181221	Marpal_utg000135g0172681		Marpal_utg000106g0153921	Marpal_utg000018g0048281	Marpal_utg000010g0020221
Marpal_utg000018g0049681	Marpal_utg000095g0146241	Marpal_utg000019g0052671		Marpal_utg000010g0022471	Marpal_utg000008g0018631	Marpal_utg000074g0123101
Marpal_utg000012g0030051	Marpal_utg000018g0045971	Marpal_utg000022g0057141		Marpal_utg000051g0092461	Marpal_utg000010g0019681	Marpal_utg000106g0153041
Marpal_utg000012g0031651	Marpal_utg000008g0018801	Marpal_utg000004g0009901		Marpal_utg000014g0035821	Marpal_utg000016g0040571	Marpal_utg000008g0015811
Marpal_utg000126g0169161	Marpal_utg000136g0172741	Marpal_utg000012g0029281		Marpal_utg000062g0105361	Marpal_utg000012g0027571	Marpal_utg000133g0172111
Marpal_utg000004g0009551	Marpal_utg000034g0068911	Marpal_utg000067g0112701		Marpal_utg000080g0132601	Marpal_utg000155g0182091	Marpal_utg000043g0080271
Marpal_utg000013g0033431	Marpal_utg000146g0177981	Marpal_utg000011g0025961		Marpal_utg000069g0117251	Marpal_utg000083g0136591	Marpal_utg000017g0044381
Marpal_utg000172g0195261	Marpal_utg000024g0059341	Marpal_utg000117g0162611		Marpal_utg000115g0161051	Marpal_utg000051g0090821	Marpal_utg000151g0180091
Marpal_utg000024g0059361	Marpal_utg000036g0072901	Marpal_utg000001g0000251		Marpal_utg000070g0119221	Marpal_utg000117g0162691	Marpal_utg000041g0077791
Marpal_utg000024g0059721	Marpal_utg000004g0009751	Marpal_utg000004g0008951		Marpal_utg000011g0026221	Marpal_utg000128g0169861	Marpal_utg000009g0019221
Marpal_utg000077g0127941	Marpal_utg000035g0071041	Marpal_utg000077g0127301		Marpal_utg000046g0082331	Marpal_utg000035g0069711	Marpal_utg000129g0170711
Marpal_utg000225g0206171	Marpal_utg000138g0173841	Marpal_utg000130g0170921		Marpal_utg000010g0020501	Marpal_utg000076g0126321	Marpal_utg000041g0078661
Marpal_utg000010g0024951	Marpal_utg000098g0148031	Marpal_utg000014g0035811		Marpal_utg000060g0102721	Marpal_utg000034g0069311	Marpal_utg000021g0056591
Marpal_utg000018g0047571	Marpal_utg000079g0131941	Marpal_utg000004g0006971		Marpal_utg000054g0094441	Marpal_utg000156g0182631	Marpal_utg000095g0146431
Marpal_utg000067g0112361	Marpal_utg000012g0028801	Marpal_utg000002g0001031		Marpal_utg000058g0101231	Marpal_utg000003g0005711	Marpal_utg000021g0056311
Marpal_utg000030g0065041	Marpal_utg000019g0053531	Marpal_utg000010g0022701		Marpal_utg000049g0084171	Marpal_utg000021g0056021	Marpal_utg000012g0028881
Marpal_utg000101g0150191	Marpal_utg000115g0160751	Marpal_utg000013g0033581		Marpal_utg000002g0000671	Marpal_utg000099g0148751	Marpal_utg000024g0059911
Marpal_utg000090g0142151	Marpal_utg000040g0076421	Marpal_utg000067g0110641		Marpal_utg000126g0169001	Marpal_utg000117g0163071	Marpal_utg000059g0101701
Marpal_utg000077g0127261	Marpal_utg000012g0027731	Marpal_utg000010g0023421		Marpal_utg000109g0155561	Marpal_utg000148g0178801	Marpal_utg000002g0001541
Marpal_utg000008g0015851	Marpal_utg000150g0179591	Marpal_utg000159g0183501		Marpal_utg000019g0052521	Marpal_utg000017g0045221	Marpal_utg000067g0112221
Marpal_utg000165g0185541	Marpal_utg000012g0030051	Marpal_utg000011g0025981		Marpal_utg000013g0032381	Marpal_utg000028g0061781	Marpal_utg000083g0136611
Marpal_utg000013g0033931	Marpal_utg000080g0132351	Marpal_utg000058g0099621		Marpal_utg000105g0152341	Marpal_utg000146g0178141	Marpal_utg000035g0069741
Marpal_utg000018g0046211	Marpal_utg000090g0143091	Marpal_utg000058g0100841		Marpal_utg000074g0123341	Marpal_utg000068g0113791	Marpal_utg000040g0076741
Marpal_utg000080g0133261	Marpal_utg000172g0194811	Marpal_utg000069g0116311		Marpal_utg000020g0055161	Marpal_utg000070g0118381	Marpal_utg000184g0200151
Marpal_utg000086g0138681	Marpal_utg000064g0107301	Marpal_utg000069g0117481		Marpal_utg000130g0171121	Marpal_utg000005g0012701	Marpal_utg000095g0146051
Marpal_utg000065g0108441	Marpal_utg000012g0031651	Marpal_utg000011g0026261		Marpal_utg000118g0164101	Marpal_utg000008g0018411	Marpal_utg000133g0172121
Marpal_utg000018g0046241	Marpal_utg000090g0143551	Marpal_utg000067g0111641		Marpal_utg000008g0018881	Marpal_utg000090g0142411	Marpal_utg000106g0153601
Marpal_utg000032g0066651	Marpal_utg000001g0000491	Marpal_utg000054g0095391		Marpal_utg000113g0158341	Marpal_utg000101g0150051	Marpal_utg000114g0159811
Marpal_utg000051g0091991	Marpal_utg000073g0121921	Marpal_utg000064g0107051		Marpal_utg000070g0118881	Marpal_utg000071g0120481	Marpal_utg000091g0144151
Marpal_utg000005g0011331	Marpal_utg000018g0050061	Marpal_utg000017g0041541		Marpal_utg000002g0000841	Marpal_utg000002g0001541	Marpal_utg000115g0160111
Marpal_utg000011g0025741	Marpal_utg000086g0138521	Marpal_utg000017g0043651		Marpal_utg000042g0079531	Marpal_utg000040g0076381	Marpal_utg000129g0170471
Marpal_utg000082g0135341	Marpal_utg000002g0003411	Marpal_utg000008g0018801		Marpal_utg000070g0119141	Marpal_utg000036g0071931	Marpal_utg000038g0074391
Marpal_utg000075g0126061	Marpal_utg000017g0043061	Marpal_utg000130g0171251		Marpal_utg000016g0040191	Marpal_utg000030g0063691	Marpal_utg000061g0104531
Marpal_utg000050g0088201	Marpal_utg000074g0124221	Marpal_utg000024g0058941		Marpal_utg000113g0159141	Marpal_utg000057g0098871	Marpal_utg000104g0151881
Marpal_utg000003g0004531	Marpal_utg000052g0093391	Marpal_utg000016g0040501		Marpal_utg000015g0039131	Marpal_utg000126g0168911	Marpal_utg000099g0149061
Marpal_utg000116g0161561	Marpal_utg000074g0123591	Marpal_utg000069g0117041		Marpal_utg000055g0096921	Marpal_utg000071g0121131	Marpal_utg000013g0033391
Marpal_utg000002g0003641	Marpal_utg000024g0059401	Marpal_utg000106g0154091		Marpal_utg000150g0179721	Marpal_utg000128g0170291	Marpal_utg000183g0200041
Marpal_utg000028g0062101	Marpal_utg000013g0033431	Marpal_utg000106g0153711		Marpal_utg000095g0146431	Marpal_utg000110g0156231	Marpal_utg000142g0177001
Marpal_utg000030g0063801	Marpal_utg000064g0106531	Marpal_utg000010g0022161		Marpal_utg000015g0040071	Marpal_utg000024g0059911	Marpal_utg000008g0016331
Marpal_utg000039g0074721	Marpal_utg000130g0171061	Marpal_utg000002g0001181		Marpal_utg000069g0116241	Marpal_utg000123g0166741	Marpal_utg000003g0006001
Marpal_utg000010g0021521	Marpal_utg000033g0068151	Marpal_utg000097g0147271		Marpal_utg000036g0071971	Marpal_utg000116g0161491	Marpal_utg000068g0116111
Marpal_utg000010g0022381	Marpal_utg000052g0092631	Marpal_utg000069g0116801		Marpal_utg000050g0088151	Marpal_utg000037g0073681	Marpal_utg000151g0180231
Marpal_utg000150g0179591	Marpal_utg000089g0140581	Marpal_utg000067g0112521		Marpal_utg000008g0016821	Marpal_utg000052g0092981	Marpal_utg000146g0178151
Marpal_utg000021g0055441	Marpal_utg000039g0074551	Marpal_utg000022g0057131		Marpal_utg000010g0025361	Marpal_utg000077g0126451	Marpal_utg000050g0089351
Marpal_utg000032g0066841	Marpal_utg000126g0168751	Marpal_utg000158g0183141		Marpal_utg000147g0178291	Marpal_utg000146g0178151	Marpal_utg000080g0132311
Marpal_utg000074g0123781	Marpal_utg000111g0156961	Marpal_utg000118g0164591		Marpal_utg000050g0089351	Marpal_utg000071g0119971	Marpal_utg000017g0043181
Marpal_utg000104g0151711	Marpal_utg000058g0100421	Marpal_utg000041g0078071		Marpal_utg000008g0016941	Marpal_utg000129g0170471	Marpal_utg000066g0109071
Marpal_utg000024g0060101	Marpal_utg000115g0161121	Marpal_utg000079g0131831		Marpal_utg000010g0025001	Marpal_utg000023g0057811	Marpal_utg000020g0054431
Marpal_utg000044g0080831	Marpal_utg000105g0152131	Marpal_utg000112g0157591		Marpal_utg000014g0035761	Marpal_utg000008g0016941	Marpal_utg000008g0015821
Marpal_utg000140g0175281	Marpal_utg000113g0159561	Marpal_utg000058g0100811		Marpal_utg000086g0139451	Marpal_utg000008g0017441	Marpal_utg000017g0042721
Marpal_utg000168g0186281	Marpal_utg000019g0052121	Marpal_utg000010g0024951		Marpal_utg000058g0101261	Marpal_utg000024g0059931	Marpal_utg000042g0079421
Marpal_utg000003g0004981	Marpal_utg000090g0143471	Marpal_utg000050g0088251		Marpal_utg000116g0161631	Marpal_utg000010g0020501	Marpal_utg000064g0107021
Marpal_utg000079g0131941	Marpal_utg000010g0024591	Marpal_utg000041g0078801		Marpal_utg000133g0172111	Marpal_utg000015g0038071	Marpal_utg000065g0108401
Marpal_utg000049g0085811	Marpal_utg000090g0141161	Marpal_utg000051g0091751		Marpal_utg000074g0123351	Marpal_utg000117g0162881	Marpal_utg000016g0040191
Marpal_utg000025g0060371	Marpal_utg000082g0135101	Marpal_utg000068g0115671		Marpal_utg000038g0074421	Marpal_utg000037g0073251	Marpal_utg000004g0006831
Marpal_utg000056g0097951	Marpal_utg000050g0088201	Marpal_utg000051g0090571		Marpal_utg000030g0063431	Marpal_utg000068g0114471	Marpal_utg000090g0142291
Marpal_utg000078g0129901	Marpal_utg000012g0030681	Marpal_utg000068g0115021		Marpal_utg000074g0124331	Marpal_utg000062g0105461	Marpal_utg000068g0112891
Marpal_utg000017g0043981	Marpal_utg000130g0171211	Marpal_utg000080g0132351		Marpal_utg000142g0176901	Marpal_utg000015g0040071	Marpal_utg000075g0125721
Marpal_utg000058g0100731	Marpal_utg000028g0061841	Marpal_utg000007g0015371		Marpal_utg000013g0034051	Marpal_utg000017g0044221	Marpal_utg000036g0072331
Marpal_utg000150g0179881	Marpal_utg000039g0074771	Marpal_utg000033g0067591		Marpal_utg000058g0100861	Marpal_utg000095g0146431	Marpal_utg000076g0126321
Marpal_utg000050g0088721	Marpal_utg000018g0047061	Marpal_utg000077g0128221		Marpal_utg000067g0109941	Marpal_utg000019g0052551	Marpal_utg000057g0098671
Marpal_utg000091g0143991	Marpal_utg000010g0021521	Marpal_utg000016g0040511		Marpal_utg000105g0152331	Marpal_utg000074g0123081	Marpal_utg000010g0019681
Marpal_utg000068g0115381	Marpal_utg000032g0066841	Marpal_utg000141g0176111		Marpal_utg000012g0031641	Marpal_utg000139g0174521	Marpal_utg000008g0018411
Marpal_utg000013g0035431	Marpal_utg000167g0186141	Marpal_utg000141g0176021		Marpal_utg000101g0150291	Marpal_utg000090g0141291	Marpal_utg000016g0040571
Marpal_utg000052g0093401	Marpal_utg000077g0129081	Marpal_utg000117g0163391		Marpal_utg000008g0018401	Marpal_utg000029g0062141	Marpal_utg000061g0102981
Marpal_utg000036g0072021	Marpal_utg000061g0105031	Marpal_utg000003g0006671		Marpal_utg000149g0179201	Marpal_utg000035g0070871	Marpal_utg000011g0026221
Marpal_utg000030g0064331	Marpal_utg000017g0042161	Marpal_utg000184g0200441		Marpal_utg000013g0032171	Marpal_utg000003g0004741	Marpal_utg000029g0062141
Marpal_utg000069g0117741	Marpal_utg000058g0099621	Marpal_utg000014g0035681		Marpal_utg000005g0013331	Marpal_utg000005g0010631	Marpal_utg000011g0025751
Marpal_utg000077g0129081	Marpal_utg000005g0011081	Marpal_utg000035g0069461		Marpal_utg000042g0079421	Marpal_utg000116g0162291	Marpal_utg000036g0071931
Marpal_utg000090g0143551	Marpal_utg000138g0173661	Marpal_utg000014g0035971		Marpal_utg000002g0003301	Marpal_utg000025g0060531	Marpal_utg000058g0101311
Marpal_utg000019g0053131	Marpal_utg000049g0084991	Marpal_utg000118g0163891		Marpal_utg000133g0172101	Marpal_utg000069g0117571	Marpal_utg000062g0105461
Marpal_utg000069g0116491	Marpal_utg000021g0056961	Marpal_utg000015g0039371		Marpal_utg000067g0110001	Marpal_utg000011g0026221	Marpal_utg000017g0042741
Marpal_utg000017g0042371	Marpal_utg000079g0131171	Marpal_utg000067g0109691		Marpal_utg000140g0175711	Marpal_utg000004g0007491	Marpal_utg000014g0035741
Marpal_utg000077g0127541	Marpal_utg000003g0005541	Marpal_utg000070g0119311		Marpal_utg000050g0088161	Marpal_utg000017g0042721	Marpal_utg000018g0048761
Marpal_utg000121g0165811	Marpal_utg000033g0067881	Marpal_utg000075g0125351		Marpal_utg000021g0056021	Marpal_utg000016g0040191	Marpal_utg000032g0067021
Marpal_utg000171g0192421	Marpal_utg000010g0024021	Marpal_utg000101g0149961		Marpal_utg000219g0203141	Marpal_utg000055g0096091	Marpal_utg000071g0121371
Marpal_utg000018g0045831	Marpal_utg000109g0154831	Marpal_utg000060g0101951		Marpal_utg000103g0151531	Marpal_utg000154g0181611	Marpal_utg000151g0180191
Marpal_utg000017g0042261	Marpal_utg000121g0165811	Marpal_utg000079g0130421		Marpal_utg000020g0054431	Marpal_utg000067g0110551	Marpal_utg000106g0153781
Marpal_utg000068g0115021	Marpal_utg000101g0149971	Marpal_utg000076g0126181		Marpal_utg000010g0019921	Marpal_utg000098g0147811	Marpal_utg000005g0013391
Marpal_utg000049g0085601	Marpal_utg000090g0142921	Marpal_utg000058g0100311		Marpal_utg000014g0036801	Marpal_utg000009g0019141	Marpal_utg000061g0103441
Marpal_utg000021g0056171	Marpal_utg000074g0123601	Marpal_utg000008g0016571		Marpal_utg000113g0158831	Marpal_utg000151g0180021	Marpal_utg000160g0184231
Marpal_utg000070g0118921	Marpal_utg000014g0035971	Marpal_utg000075g0125161		Marpal_utg000074g0123471	Marpal_utg000002g0001021	Marpal_utg000051g0090821
Marpal_utg000050g0089131	Marpal_utg000032g0065611	Marpal_utg000058g0099981		Marpal_utg000013g0033391	Marpal_utg000132g0171921	Marpal_utg000040g0075451
Marpal_utg000064g0106611	Marpal_utg000069g0117451	Marpal_utg000014g0035931		Marpal_utg000097g0147541	Marpal_utg000080g0133471	Marpal_utg000062g0105361
Marpal_utg000058g0100291	Marpal_utg000111g0156471	Marpal_utg000051g0090221		Marpal_utg000010g0024281	Marpal_utg000153g0181371	Marpal_utg000146g0178141
Marpal_utg000151g0180391	Marpal_utg000035g0070481	Marpal_utg000011g0026681		Marpal_utg000146g0178141	Marpal_utg000008g0016671	Marpal_utg000117g0162471
Marpal_utg000038g0074081	Marpal_utg000066g0108811	Marpal_utg000022g0057181		Marpal_utg000044g0080661	Marpal_utg000005g0012441	Marpal_utg000051g0092021
Marpal_utg000049g0085481	Marpal_utg000012g0030291	Marpal_utg000013g0032891		Marpal_utg000033g0068111	Marpal_utg000172g0193621	Marpal_utg000090g0142881
Marpal_utg000066g0108531	Marpal_utg000064g0106631	Marpal_utg000032g0066341		Marpal_utg000064g0107311	Marpal_utg000059g0101671	Marpal_utg000095g0146071
Marpal_utg000061g0103801	Marpal_utg000067g0111641	Marpal_utg000095g0145821		Marpal_utg000095g0146051	Marpal_utg000053g0093671	Marpal_utg000030g0064701
Marpal_utg000043g0080021	Marpal_utg000099g0149091	Marpal_utg000018g0051441		Marpal_utg000040g0077631	Marpal_utg000086g0138981	Marpal_utg000017g0042851
Marpal_utg000117g0163231	Marpal_utg000051g0092391	Marpal_utg000105g0152131		Marpal_utg000119g0164981	Marpal_utg000023g0058211	Marpal_utg000069g0116971
Marpal_utg000010g0021401	Marpal_utg000112g0158101	Marpal_utg000006g0013961		Marpal_utg000014g0037031	Marpal_utg000033g0068401	Marpal_utg000012g0029111
Marpal_utg000018g0050961	Marpal_utg000040g0077511	Marpal_utg000077g0127171		Marpal_utg000125g0167841	Marpal_utg000169g0189721	Marpal_utg000123g0166741
Marpal_utg000041g0079081	Marpal_utg000172g0193641	Marpal_utg000018g0051751		Marpal_utg000081g0133831	Marpal_utg000004g0007901	Marpal_utg000009g0019141
Marpal_utg000098g0148031	Marpal_utg000058g0100291	Marpal_utg000169g0189351		Marpal_utg000025g0060531	Marpal_utg000044g0080771	Marpal_utg000018g0046171
Marpal_utg000008g0018781	Marpal_utg000033g0067681	Marpal_utg000005g0010361		Marpal_utg000004g0008351	Marpal_utg000075g0125721	Marpal_utg000140g0174961
Marpal_utg000155g0182041	Marpal_utg000166g0185661	Marpal_utg000074g0124081		Marpal_utg000002g0003571	Marpal_utg000141g0176091	Marpal_utg000005g0010831
Marpal_utg000132g0171651	Marpal_utg000083g0136541	Marpal_utg000067g0112141		Marpal_utg000029g0062311	Marpal_utg000110g0156341	Marpal_utg000082g0135321
Marpal_utg000024g0060081	Marpal_utg000067g0110851	Marpal_utg000095g0146241		Marpal_utg000037g0073681	Marpal_utg000101g0149811	Marpal_utg000060g0101871
Marpal_utg000014g0037011	Marpal_utg000068g0115061	Marpal_utg000024g0059451		Marpal_utg000164g0185311	Marpal_utg000063g0106091	Marpal_utg000024g0059931
Marpal_utg000002g0001631	Marpal_utg000159g0183311	Marpal_utg000007g0015261		Marpal_utg000074g0123541	Marpal_utg000111g0156741	Marpal_utg000117g0163071
Marpal_utg000109g0154821	Marpal_utg000013g0035121	Marpal_utg000080g0133091		Marpal_utg000061g0104891	Marpal_utg000024g0059011	Marpal_utg000098g0147811
Marpal_utg000123g0166861	Marpal_utg000039g0074491	Marpal_utg000032g0065831		Marpal_utg000010g0020551	Marpal_utg000070g0118961	Marpal_utg000169g0188411
Marpal_utg000013g0034481	Marpal_utg000043g0079981	Marpal_utg000085g0138381		Marpal_utg000183g0200041	Marpal_utg000127g0169691	Marpal_utg000023g0057951
Marpal_utg000115g0160781	Marpal_utg000051g0089611	Marpal_utg000144g0177521		Marpal_utg000021g0056751	Marpal_utg000067g0111791	Marpal_utg000111g0156741
Marpal_utg000051g0091251	Marpal_utg000098g0148401	Marpal_utg000080g0133081		Marpal_utg000114g0159811	Marpal_utg000068g0112931	Marpal_utg000014g0035771
Marpal_utg000017g0042161	Marpal_utg000172g0194221	Marpal_utg000061g0103091		Marpal_utg000060g0101871	Marpal_utg000090g0142291	Marpal_utg000064g0106991
Marpal_utg000110g0155921	Marpal_utg000112g0157571	Marpal_utg000005g0011701		Marpal_utg000077g0127661	Marpal_utg000049g0084831	Marpal_utg000004g0008781
Marpal_utg000008g0016851	Marpal_utg000040g0075371	Marpal_utg000017g0042131		Marpal_utg000051g0091291	Marpal_utg000081g0134421	Marpal_utg000036g0071781
Marpal_utg000068g0114151	Marpal_utg000056g0097301	Marpal_utg000077g0127381		Marpal_utg000067g0109601	Marpal_utg000123g0167041	Marpal_utg000010g0019901
Marpal_utg000158g0182961	Marpal_utg000163g0184591	Marpal_utg000060g0102581		Marpal_utg000018g0051691	Marpal_utg000009g0019481	Marpal_utg000077g0127891
Marpal_utg000219g0203351	Marpal_utg000049g0085601	Marpal_utg000135g0172481		Marpal_utg000015g0039711	Marpal_utg000003g0005471	Marpal_utg000077g0126511
Marpal_utg000090g0142341	Marpal_utg000030g0063531	Marpal_utg000101g0149791		Marpal_utg000124g0167631	Marpal_utg000017g0044381	Marpal_utg000064g0106721
Marpal_utg000017g0043061	Marpal_utg000041g0078101	Marpal_utg000010g0019741		Marpal_utg000035g0071471	Marpal_utg000012g0029081	Marpal_utg000140g0175711
Marpal_utg000134g0172331	Marpal_utg000066g0108831	Marpal_utg000045g0082071		Marpal_utg000128g0170151	Marpal_utg000006g0014811	Marpal_utg000030g0063691
Marpal_utg000075g0125131	Marpal_utg000035g0071361	Marpal_utg000067g0112651		Marpal_utg000008g0017431	Marpal_utg000040g0077561	Marpal_utg000003g0005471
Marpal_utg000051g0089871	Marpal_utg000055g0097001	Marpal_utg000119g0164881		Marpal_utg000024g0060041	Marpal_utg000132g0171831	Marpal_utg000049g0084831
Marpal_utg000025g0060521	Marpal_utg000072g0121731	Marpal_utg000049g0086421		Marpal_utg000110g0156211	Marpal_utg000003g0005831	Marpal_utg000049g0086141
Marpal_utg000005g0012101	Marpal_utg000139g0174401	Marpal_utg000017g0045191		Marpal_utg000032g0066751	Marpal_utg000118g0164061	Marpal_utg000019g0052631
Marpal_utg000126g0168901	Marpal_utg000068g0114381	Marpal_utg000070g0118031		Marpal_utg000034g0068981	Marpal_utg000105g0152181	Marpal_utg000117g0162691
Marpal_utg000083g0136931	Marpal_utg000068g0113551	Marpal_utg000014g0036781		Marpal_utg000051g0090501	Marpal_utg000017g0042051	Marpal_utg000032g0065561
Marpal_utg000018g0051701	Marpal_utg000052g0092691	Marpal_utg000010g0022601		Marpal_utg000017g0041571	Marpal_utg000094g0145311	Marpal_utg000098g0147701
Marpal_utg000130g0171031	Marpal_utg000067g0111551	Marpal_utg000018g0051701		Marpal_utg000002g0002031	Marpal_utg000012g0028391	Marpal_utg000108g0154281
Marpal_utg000141g0176111	Marpal_utg000165g0185541	Marpal_utg000077g0128771		Marpal_utg000013g0035001	Marpal_utg000006g0014651	Marpal_utg000091g0144281
Marpal_utg000171g0191781	Marpal_utg000017g0044561	Marpal_utg000035g0070231		Marpal_utg000184g0200631	Marpal_utg000152g0180721	Marpal_utg000104g0151981
Marpal_utg000074g0122971	Marpal_utg000045g0082031	Marpal_utg000035g0070531		Marpal_utg000068g0114471	Marpal_utg000059g0101381	Marpal_utg000008g0016941
Marpal_utg000035g0069501	Marpal_utg000020g0054741	Marpal_utg000015g0037691		Marpal_utg000003g0004781	Marpal_utg000148g0178781	Marpal_utg000149g0179521
Marpal_utg000084g0137971	Marpal_utg000078g0129641	Marpal_utg000070g0118081		Marpal_utg000068g0113001	Marpal_utg000036g0072331	Marpal_utg000106g0153721
Marpal_utg000180g0199651	Marpal_utg000003g0004681	Marpal_utg000050g0088011		Marpal_utg000049g0086141	Marpal_utg000144g0177611	Marpal_utg000163g0184891
Marpal_utg000095g0145821	Marpal_utg000004g0008171	Marpal_utg000069g0116571		Marpal_utg000028g0061601	Marpal_utg000081g0133831	Marpal_utg000013g0034051
Marpal_utg000019g0052991	Marpal_utg000024g0060081	Marpal_utg000116g0162301		Marpal_utg000009g0019141	Marpal_utg000064g0107021	Marpal_utg000061g0104011
Marpal_utg000049g0084421	Marpal_utg000035g0069501	Marpal_utg000018g0046791		Marpal_utg000149g0179521	Marpal_utg000033g0068041	Marpal_utg000013g0032741
Marpal_utg000067g0111551	Marpal_utg000068g0114891	Marpal_utg000058g0101141		Marpal_utg000090g0142391	Marpal_utg000005g0012671	Marpal_utg000067g0109941
Marpal_utg000097g0147321	Marpal_utg000165g0185521	Marpal_utg000061g0104211		Marpal_utg000010g0024411	Marpal_utg000010g0022361	Marpal_utg000059g0101671
Marpal_utg000058g0100021	Marpal_utg000040g0075961	Marpal_utg000061g0104351		Marpal_utg000049g0085951	Marpal_utg000051g0089441	Marpal_utg000052g0092981
Marpal_utg000028g0061641	Marpal_utg000044g0080781	Marpal_utg000070g0119151		Marpal_utg000099g0149361	Marpal_utg000060g0102361	Marpal_utg000021g0056751
Marpal_utg000039g0074631	Marpal_utg000066g0108801	Marpal_utg000012g0028801		Marpal_utg000093g0144671	Marpal_utg000049g0084681	Marpal_utg000148g0178731
Marpal_utg000044g0081351	Marpal_utg000010g0020811	Marpal_utg000104g0151921		Marpal_utg000053g0093661	Marpal_utg000152g0180801	Marpal_utg000068g0113931
Marpal_utg000140g0175151	Marpal_utg000049g0085531	Marpal_utg000049g0085481		Marpal_utg000032g0066301	Marpal_utg000140g0175711	Marpal_utg000005g0012671
Marpal_utg000171g0192201	Marpal_utg000022g0057181	Marpal_utg000140g0174821		Marpal_utg000090g0141481	Marpal_utg000008g0016511	Marpal_utg000058g0101231
Marpal_utg000035g0070281	Marpal_utg000017g0044461	Marpal_utg000049g0084421		Marpal_utg000005g0012441	Marpal_utg000055g0096011	Marpal_utg000005g0012831
Marpal_utg000051g0090611	Marpal_utg000002g0001181	Marpal_utg000002g0003411		Marpal_utg000040g0077161	Marpal_utg000127g0169211	Marpal_utg000101g0150051
Marpal_utg000061g0105111	Marpal_utg000091g0143801	Marpal_utg000054g0095501		Marpal_utg000026g0061361	Marpal_utg000003g0005111	Marpal_utg000113g0159201
Marpal_utg000012g0031151	Marpal_utg000041g0078771	Marpal_utg000169g0189341		Marpal_utg000099g0148901	Marpal_utg000090g0143521	Marpal_utg000024g0058671
Marpal_utg000018g0047481	Marpal_utg000170g0190491	Marpal_utg000166g0185661		Marpal_utg000010g0019721	Marpal_utg000008g0018881	Marpal_utg000047g0083111
Marpal_utg000031g0065451	Marpal_utg000097g0147341	Marpal_utg000004g0009551		Marpal_utg000016g0041281	Marpal_utg000198g0202791	Marpal_utg000142g0176261
Marpal_utg000163g0184591	Marpal_utg000023g0057501	Marpal_utg000011g0025501		Marpal_utg000097g0147631	Marpal_utg000030g0062911	Marpal_utg000053g0093661
Marpal_utg000017g0043681	Marpal_utg000090g0143601	Marpal_utg000171g0192341		Marpal_utg000077g0126451	Marpal_utg000106g0153721	Marpal_utg000010g0020501
Marpal_utg000020g0054471	Marpal_utg000086g0139261	Marpal_utg000035g0069441		Marpal_utg000004g0007481	Marpal_utg000120g0165401	Marpal_utg000049g0084681
Marpal_utg000051g0089611	Marpal_utg000154g0181651	Marpal_utg000129g0170551		Marpal_utg000079g0131501	Marpal_utg000128g0169921	Marpal_utg000002g0003901
Marpal_utg000098g0147781	Marpal_utg000122g0166341	Marpal_utg000038g0073921		Marpal_utg000106g0153601	Marpal_utg000051g0091381	Marpal_utg000090g0140901
Marpal_utg000159g0183421	Marpal_utg000012g0030201	Marpal_utg000104g0151711		Marpal_utg000051g0092051	Marpal_utg000113g0158491	Marpal_utg000037g0073681
Marpal_utg000075g0124371	Marpal_utg000069g0117481	Marpal_utg000061g0104591		Marpal_utg000044g0081341	Marpal_utg000140g0175721	Marpal_utg000013g0032581
Marpal_utg000010g0022601	Marpal_utg000002g0004281	Marpal_utg000077g0128071		Marpal_utg000117g0162691	Marpal_utg000052g0093001	Marpal_utg000151g0180021
Marpal_utg000002g0002741	Marpal_utg000043g0080021	Marpal_utg000066g0109151		Marpal_utg000049g0087021	Marpal_utg000010g0025251	Marpal_utg000123g0167041
Marpal_utg000099g0148851	Marpal_utg000004g0009541	Marpal_utg000057g0098341		Marpal_utg000065g0108401	Marpal_utg000002g0001811	Marpal_utg000142g0176901
Marpal_utg000005g0011901	Marpal_utg000008g0017331	Marpal_utg000080g0132941		Marpal_utg000023g0057791	Marpal_utg000024g0060041	Marpal_utg000011g0026071
Marpal_utg000118g0163891	Marpal_utg000073g0122031	Marpal_utg000130g0171131		Marpal_utg000049g0083691	Marpal_utg000005g0013391	Marpal_utg000045g0081741
Marpal_utg000008g0016721	Marpal_utg000159g0183421	Marpal_utg000010g0021811		Marpal_utg000010g0019901	Marpal_utg000017g0042741	Marpal_utg000059g0101631
Marpal_utg000050g0088661	Marpal_utg000044g0081011	Marpal_utg000055g0095571		Marpal_utg000067g0112291	Marpal_utg000012g0031091	Marpal_utg000017g0043861
Marpal_utg000106g0152891	Marpal_utg000012g0029541	Marpal_utg000061g0104391		Marpal_utg000123g0167211	Marpal_utg000061g0103441	Marpal_utg000015g0039711
Marpal_utg000115g0161311	Marpal_utg000013g0034951	Marpal_utg000021g0055531		Marpal_utg000010g0025451	Marpal_utg000160g0183951	Marpal_utg000046g0082331
Marpal_utg000011g0026341	Marpal_utg000098g0148311	Marpal_utg000075g0126051		Marpal_utg000123g0166741	Marpal_utg000126g0169001	Marpal_utg000115g0160671
Marpal_utg000117g0163381	Marpal_utg000013g0034831	Marpal_utg000008g0016391		Marpal_utg000009g0019021	Marpal_utg000051g0090971	Marpal_utg000012g0027571
Marpal_utg000032g0065541	Marpal_utg000013g0032451	Marpal_utg000012g0029551		Marpal_utg000083g0136941	Marpal_utg000128g0170171	Marpal_utg000101g0150291
Marpal_utg000090g0143271	Marpal_utg000049g0085811	Marpal_utg000012g0028371		Marpal_utg000129g0170471	Marpal_utg000115g0160671	Marpal_utg000023g0057861
Marpal_utg000017g0043971	Marpal_utg000028g0061651	Marpal_utg000030g0063721		Marpal_utg000051g0091621	Marpal_utg000075g0125581	Marpal_utg000016g0040531
Marpal_utg000056g0097301	Marpal_utg000017g0045071	Marpal_utg000010g0020811		Marpal_utg000005g0012831	Marpal_utg000049g0084141	Marpal_utg000051g0090251
Marpal_utg000014g0035971	Marpal_utg000079g0131421	Marpal_utg000127g0169661		Marpal_utg000124g0167641	Marpal_utg000061g0104241	Marpal_utg000049g0084141
Marpal_utg000075g0125381	Marpal_utg000146g0178071	Marpal_utg000129g0170541		Marpal_utg000071g0120851	Marpal_utg000030g0063561	Marpal_utg000071g0119971
Marpal_utg000030g0063531	Marpal_utg000124g0167681	Marpal_utg000056g0097581		Marpal_utg000030g0063271	Marpal_utg000018g0047031	Marpal_utg000009g0019481
Marpal_utg000058g0100311	Marpal_utg000154g0181761	Marpal_utg000095g0146181		Marpal_utg000034g0069111	Marpal_utg000049g0085661	Marpal_utg000118g0164061
Marpal_utg000113g0158631	Marpal_utg000075g0125171	Marpal_utg000050g0088951		Marpal_utg000070g0118361	Marpal_utg000009g0019211	Marpal_utg000080g0132401
Marpal_utg000113g0158611	Marpal_utg000068g0115331	Marpal_utg000113g0158611		Marpal_utg000014g0035711	Marpal_utg000023g0057861	Marpal_utg000089g0140671
Marpal_utg000035g0070171	Marpal_utg000180g0199651	Marpal_utg000110g0156081		Marpal_utg000046g0082201	Marpal_utg000053g0093611	Marpal_utg000099g0149221
Marpal_utg000018g0046641	Marpal_utg000123g0166831	Marpal_utg000018g0051611		Marpal_utg000055g0096091	Marpal_utg000130g0171161	Marpal_utg000047g0083121
Marpal_utg000002g0003791	Marpal_utg000010g0021291	Marpal_utg000086g0138681		Marpal_utg000014g0035771	Marpal_utg000147g0178291	Marpal_utg000071g0120481
Marpal_utg000060g0102151	Marpal_utg000040g0076291	Marpal_utg000049g0085571		Marpal_utg000037g0073251	Marpal_utg000138g0173601	Marpal_utg000067g0112331
Marpal_utg000008g0017651	Marpal_utg000112g0157431	Marpal_utg000019g0053241		Marpal_utg000014g0037471	Marpal_utg000108g0154281	Marpal_utg000058g0100861
Marpal_utg000150g0179771	Marpal_utg000073g0121911	Marpal_utg000017g0043061		Marpal_utg000010g0022361	Marpal_utg000071g0121461	Marpal_utg000153g0181371
Marpal_utg000080g0132921	Marpal_utg000105g0152211	Marpal_utg000033g0067581		Marpal_utg000003g0005671	Marpal_utg000002g0001421	Marpal_utg000010g0023391
Marpal_utg000061g0103021	Marpal_utg000143g0177241	Marpal_utg000084g0137841		Marpal_utg000019g0052421	Marpal_utg000080g0132401	Marpal_utg000124g0167601
Marpal_utg000183g0200091	Marpal_utg000018g0051441	Marpal_utg000116g0161921		Marpal_utg000013g0033891	Marpal_utg000077g0126461	Marpal_utg000130g0171161
Marpal_utg000066g0109111	Marpal_utg000075g0125131	Marpal_utg000075g0125131		Marpal_utg000139g0174281	Marpal_utg000010g0020331	Marpal_utg000054g0094571
Marpal_utg000077g0127171	Marpal_utg000005g0012061	Marpal_utg000044g0080831		Marpal_utg000003g0005471	Marpal_utg000016g0041311	Marpal_utg000010g0023651
Marpal_utg000004g0006881	Marpal_utg000167g0186031	Marpal_utg000021g0056171		Marpal_utg000080g0132701	Marpal_utg000061g0104621	Marpal_utg000097g0147421
Marpal_utg000166g0185661	Marpal_utg000154g0181711	Marpal_utg000049g0084071		Marpal_utg000018g0051251	Marpal_utg000090g0141481	Marpal_utg000010g0021721
Marpal_utg000225g0205621	Marpal_utg000118g0163861	Marpal_utg000002g0003021		Marpal_utg000034g0068961	Marpal_utg000049g0087451	Marpal_utg000024g0059011
Marpal_utg000159g0183581	Marpal_utg000010g0019741	Marpal_utg000005g0012301		Marpal_utg000074g0124151	Marpal_utg000079g0130521	Marpal_utg000017g0044541
Marpal_utg000051g0089681	Marpal_utg000031g0065421	Marpal_utg000133g0172161		Marpal_utg000148g0178801	Marpal_utg000013g0032581	Marpal_utg000018g0051251
Marpal_utg000023g0058251	Marpal_utg000068g0115381	Marpal_utg000077g0129021		Marpal_utg000067g0111791	Marpal_utg000117g0162891	Marpal_utg000069g0117571
Marpal_utg000081g0133801	Marpal_utg000122g0166161	Marpal_utg000093g0145071		Marpal_utg000149g0179401	Marpal_utg000046g0082331	Marpal_utg000023g0057811
Marpal_utg000005g0011061	Marpal_utg000045g0081601	Marpal_utg000008g0015851		Marpal_utg000051g0090101	Marpal_utg000128g0169881	Marpal_utg000090g0143111
Marpal_utg000004g0006921	Marpal_utg000008g0016091	Marpal_utg000058g0100051		Marpal_utg000115g0160411	Marpal_utg000010g0022351	Marpal_utg000016g0041311
Marpal_utg000090g0143091	Marpal_utg000097g0147321	Marpal_utg000043g0080021		Marpal_utg000003g0006001	Marpal_utg000014g0035771	Marpal_utg000030g0062911
Marpal_utg000067g0112421	Marpal_utg000117g0163251	Marpal_utg000140g0174811		Marpal_utg000010g0023821	Marpal_utg000025g0060491	Marpal_utg000058g0101081
Marpal_utg000010g0025271	Marpal_utg000057g0099121	Marpal_utg000070g0117851		Marpal_utg000011g0025731	Marpal_utg000061g0103821	Marpal_utg000024g0058581
Marpal_utg000138g0173831	Marpal_utg000033g0067541	Marpal_utg000074g0123221		Marpal_utg000002g0001421	Marpal_utg000010g0021721	Marpal_utg000081g0134421
Marpal_utg000052g0092861	Marpal_utg000121g0165921	Marpal_utg000104g0151961		Marpal_utg000035g0069711	Marpal_utg000016g0040121	Marpal_utg000155g0182091
Marpal_utg000051g0092141	Marpal_utg000008g0017811	Marpal_utg000060g0102541		Marpal_utg000078g0129801	Marpal_utg000002g0001411	Marpal_utg000018g0048931
Marpal_utg000218g0202831	Marpal_utg000127g0169391	Marpal_utg000010g0022481		Marpal_utg000003g0005711	Marpal_utg000106g0153241	Marpal_utg000025g0060531
Marpal_utg000003g0005541	Marpal_utg000064g0106611	Marpal_utg000080g0133291		Marpal_utg000007g0015301	Marpal_utg000077g0128921	Marpal_utg000074g0123061
Marpal_utg000040g0075551	Marpal_utg000179g0198071	Marpal_utg000050g0088111		Marpal_utg000032g0066251	Marpal_utg000019g0052631	Marpal_utg000018g0049661
Marpal_utg000090g0141051	Marpal_utg000007g0015251	Marpal_utg000035g0071151		Marpal_utg000049g0084141	Marpal_utg000058g0101361	Marpal_utg000049g0087401
Marpal_utg000038g0074281	Marpal_utg000051g0090611	Marpal_utg000002g0002531		Marpal_utg000026g0061381	Marpal_utg000051g0092021	Marpal_utg000016g0040121
Marpal_utg000143g0177241	Marpal_utg000075g0125491	Marpal_utg000036g0072021		Marpal_utg000070g0118681	Marpal_utg000004g0007341	Marpal_utg000002g0003551
Marpal_utg000013g0032131	Marpal_utg000090g0142331	Marpal_utg000035g0069501		Marpal_utg000078g0130131	Marpal_utg000153g0181361	Marpal_utg000116g0161491
Marpal_utg000008g0018111	Marpal_utg000021g0056171	Marpal_utg000118g0164221		Marpal_utg000159g0183341	Marpal_utg000014g0035961	Marpal_utg000061g0104241
Marpal_utg000060g0102841	Marpal_utg000057g0098911	Marpal_utg000058g0100241		Marpal_utg000049g0087051	Marpal_utg000150g0179631	Marpal_utg000019g0052791
Marpal_utg000040g0076971	Marpal_utg000018g0046161	Marpal_utg000028g0061651		Marpal_utg000139g0174521	Marpal_utg000013g0035001	Marpal_utg000040g0077161
Marpal_utg000012g0027611	Marpal_utg000018g0046241	Marpal_utg000098g0148311		Marpal_utg000017g0042041	Marpal_utg000049g0087021	Marpal_utg000078g0129961
Marpal_utg000019g0054061	Marpal_utg000018g0046211	Marpal_utg000020g0055151		Marpal_utg000053g0094121	Marpal_utg000018g0047091	Marpal_utg000152g0180631
Marpal_utg000168g0187451	Marpal_utg000123g0167421	Marpal_utg000002g0000971		Marpal_utg000079g0130521	Marpal_utg000116g0162441	Marpal_utg000015g0040071
Marpal_utg000074g0122691	Marpal_utg000117g0162911	Marpal_utg000084g0137941		Marpal_utg000060g0102361	Marpal_utg000112g0157921	Marpal_utg000033g0068401
Marpal_utg000005g0012061	Marpal_utg000052g0093401	Marpal_utg000032g0066081		Marpal_utg000067g0112331	Marpal_utg000115g0160111	Marpal_utg000156g0182281
Marpal_utg000116g0162301	Marpal_utg000051g0089871	Marpal_utg000156g0182581		Marpal_utg000018g0046171	Marpal_utg000050g0089181	Marpal_utg000050g0089181
Marpal_utg000040g0077221	Marpal_utg000118g0164221	Marpal_utg000170g0190101		Marpal_utg000074g0123841	Marpal_utg000002g0003901	Marpal_utg000032g0066251
Marpal_utg000064g0106751	Marpal_utg000073g0122041	Marpal_utg000010g0025051		Marpal_utg000075g0125721	Marpal_utg000012g0029531	Marpal_utg000132g0171831
Marpal_utg000021g0055601	Marpal_utg000037g0073201	Marpal_utg000083g0136431		Marpal_utg000072g0121701	Marpal_utg000054g0094931	Marpal_utg000032g0066441
Marpal_utg000018g0050911	Marpal_utg000017g0042521	Marpal_utg000032g0066731		Marpal_utg000117g0162471	Marpal_utg000013g0034561	Marpal_utg000032g0067041
Marpal_utg000004g0007621	Marpal_utg000075g0124371	Marpal_utg000014g0036841		Marpal_utg000140g0174951	Marpal_utg000147g0178441	Marpal_utg000163g0184731
Marpal_utg000035g0070671	Marpal_utg000112g0157741	Marpal_utg000002g0002961		Marpal_utg000005g0012671	Marpal_utg000059g0101721	Marpal_utg000058g0099581
Marpal_utg000171g0191951	Marpal_utg000119g0165241	Marpal_utg000084g0137861		Marpal_utg000002g0001521	Marpal_utg000115g0161421	Marpal_utg000021g0055411
Marpal_utg000086g0138541	Marpal_utg000013g0034001	Marpal_utg000119g0164771		Marpal_utg000024g0058881	Marpal_utg000080g0132591	Marpal_utg000070g0118961
Marpal_utg000161g0184401	Marpal_utg000225g0205931	Marpal_utg000116g0162271		Marpal_utg000130g0171161	Marpal_utg000005g0012581	Marpal_utg000049g0084181
Marpal_utg000044g0081201	Marpal_utg000056g0097021	Marpal_utg000051g0090891		Marpal_utg000081g0134491	Marpal_utg000049g0087401	Marpal_utg000156g0182261
Marpal_utg000049g0086701	Marpal_utg000061g0103021	Marpal_utg000082g0135241		Marpal_utg000043g0080261	Marpal_utg000008g0017001	Marpal_utg000115g0161131
Marpal_utg000030g0064361	Marpal_utg000019g0053241	Marpal_utg000017g0042201		Marpal_utg000011g0025751	Marpal_utg000023g0057791	Marpal_utg000051g0092051
Marpal_utg000050g0088301	Marpal_utg000069g0117501	Marpal_utg000052g0092691		Marpal_utg000059g0101701	Marpal_utg000106g0152801	Marpal_utg000024g0059991
Marpal_utg000071g0119631	Marpal_utg000010g0021691	Marpal_utg000041g0077891		Marpal_utg000014g0036591	Marpal_utg000055g0096711	Marpal_utg000039g0075041
Marpal_utg000043g0080031	Marpal_utg000052g0092861	Marpal_utg000058g0100221		Marpal_utg000063g0106091	Marpal_utg000060g0102121	Marpal_utg000017g0044221
Marpal_utg000074g0123201	Marpal_utg000017g0044981	Marpal_utg000018g0050961		Marpal_utg000026g0061171	Marpal_utg000058g0100141	Marpal_utg000068g0114471
Marpal_utg000125g0168291	Marpal_utg000015g0038871	Marpal_utg000049g0085111		Marpal_utg000051g0090011	Marpal_utg000160g0184181	Marpal_utg000023g0057791
Marpal_utg000017g0044471	Marpal_utg000018g0048051	Marpal_utg000017g0045111		Marpal_utg000104g0151881	Marpal_utg000116g0162361	Marpal_utg000017g0041571
Marpal_utg000116g0162431	Marpal_utg000054g0095391	Marpal_utg000112g0158091		Marpal_utg000112g0157791	Marpal_utg000130g0171151	Marpal_utg000010g0023331
Marpal_utg000014g0035781	Marpal_utg000014g0035781	Marpal_utg000070g0118221		Marpal_utg000136g0172791	Marpal_utg000089g0140671	Marpal_utg000064g0106251
Marpal_utg000067g0112711	Marpal_utg000090g0142341	Marpal_utg000014g0035671		Marpal_utg000010g0022031	Marpal_utg000032g0066251	Marpal_utg000156g0182631
Marpal_utg000040g0076431	Marpal_utg000021g0056361	Marpal_utg000008g0017461		Marpal_utg000013g0032581	Marpal_utg000070g0118111	Marpal_utg000071g0121131
Marpal_utg000043g0079981	Marpal_utg000036g0071651	Marpal_utg000015g0038221		Marpal_utg000115g0160111	Marpal_utg000053g0093661	Marpal_utg000061g0105121
Marpal_utg000079g0131641	Marpal_utg000026g0061061	Marpal_utg000150g0179881		Marpal_utg000074g0123061	Marpal_utg000104g0151981	Marpal_utg000106g0153241
Marpal_utg000068g0115861	Marpal_utg000152g0180551	Marpal_utg000140g0175901		Marpal_utg000055g0096381	Marpal_utg000040g0077161	Marpal_utg000140g0175721
Marpal_utg000052g0093421	Marpal_utg000030g0064331	Marpal_utg000067g0111181		Marpal_utg000035g0070991	Marpal_utg000077g0127021	Marpal_utg000013g0035001
Marpal_utg000139g0174181	Marpal_utg000030g0063001	Marpal_utg000004g0008241		Marpal_utg000106g0153781	Marpal_utg000045g0081701	Marpal_utg000113g0158831
Marpal_utg000090g0140871	Marpal_utg000024g0059081	Marpal_utg000041g0078971		Marpal_utg000163g0184871	Marpal_utg000063g0106071	Marpal_utg000090g0143521
Marpal_utg000035g0071041	Marpal_utg000019g0052991	Marpal_utg000034g0069151		Marpal_utg000014g0036511	Marpal_utg000142g0176261	Marpal_utg000078g0129361
Marpal_utg000084g0137861	Marpal_utg000077g0127501	Marpal_utg000068g0114891		Marpal_utg000101g0149811	Marpal_utg000011g0026551	Marpal_utg000018g0047091
Marpal_utg000015g0038941	Marpal_utg000017g0042261	Marpal_utg000004g0007641		Marpal_utg000004g0007341	Marpal_utg000032g0066861	Marpal_utg000166g0185791
Marpal_utg000035g0069821	Marpal_utg000005g0011061	Marpal_utg000021g0055821		Marpal_utg000036g0072331	Marpal_utg000032g0065631	Marpal_utg000080g0133471
Marpal_utg000170g0190881	Marpal_utg000106g0153051	Marpal_utg000003g0006451		Marpal_utg000004g0007901	Marpal_utg000109g0155111	Marpal_utg000010g0022351
Marpal_utg000146g0178071	Marpal_utg000049g0084441	Marpal_utg000049g0084881		Marpal_utg000040g0076391	Marpal_utg000008g0017391	Marpal_utg000090g0141291
Marpal_utg000003g0006431	Marpal_utg000008g0016721	Marpal_utg000039g0074551		Marpal_utg000160g0184151	Marpal_utg000012g0027311	Marpal_utg000055g0096711
Marpal_utg000023g0057471	Marpal_utg000011g0025741	Marpal_utg000030g0064761		Marpal_utg000023g0057261	Marpal_utg000013g0032051	Marpal_utg000044g0080771
Marpal_utg000119g0164881	Marpal_utg000067g0109981	Marpal_utg000017g0043121		Marpal_utg000013g0034621	Marpal_utg000019g0052791	Marpal_utg000118g0164171
Marpal_utg000030g0064641	Marpal_utg000074g0122971	Marpal_utg000068g0115911		Marpal_utg000015g0039851	Marpal_utg000002g0002791	Marpal_utg000068g0112931
Marpal_utg000083g0136751	Marpal_utg000045g0081761	Marpal_utg000005g0012061		Marpal_utg000006g0014811	Marpal_utg000049g0083681	Marpal_utg000116g0161671
Marpal_utg000050g0088911	Marpal_utg000074g0123681	Marpal_utg000151g0180381		Marpal_utg000040g0076211	Marpal_utg000014g0036661	Marpal_utg000099g0149361
Marpal_utg000105g0152211	Marpal_utg000017g0043731	Marpal_utg000080g0132521		Marpal_utg000078g0130171	Marpal_utg000103g0151471	Marpal_utg000112g0157921
Marpal_utg000111g0156831	Marpal_utg000010g0022531	Marpal_utg000115g0160171		Marpal_utg000160g0184201	Marpal_utg000010g0020221	Marpal_utg000010g0023451
Marpal_utg000035g0070351	Marpal_utg000050g0088681	Marpal_utg000079g0131941		Marpal_utg000097g0147421	Marpal_utg000008g0016821	Marpal_utg000010g0022361
Marpal_utg000003g0005841	Marpal_utg000190g0202191	Marpal_utg000064g0107131		Marpal_utg000049g0087011	Marpal_utg000034g0069131	Marpal_utg000002g0004081
Marpal_utg000098g0148311	Marpal_utg000117g0163231	Marpal_utg000050g0088391		Marpal_utg000071g0119921	Marpal_utg000225g0205251	Marpal_utg000012g0027311
Marpal_utg000123g0166691	Marpal_utg000025g0060751	Marpal_utg000058g0099461		Marpal_utg000077g0126511	Marpal_utg000095g0146061	Marpal_utg000077g0126461
Marpal_utg000037g0073761	Marpal_utg000038g0074081	Marpal_utg000079g0131621		Marpal_utg000033g0068401	Marpal_utg000024g0058671	Marpal_utg000049g0087011
Marpal_utg000098g0147791	Marpal_utg000070g0119151	Marpal_utg000032g0066841		Marpal_utg000152g0180721	Marpal_utg000128g0169791	Marpal_utg000115g0161231
Marpal_utg000041g0078891	Marpal_utg000014g0036621	Marpal_utg000117g0163251		Marpal_utg000069g0117571	Marpal_utg000015g0038501	Marpal_utg000008g0018881
Marpal_utg000077g0128221	Marpal_utg000084g0137971	Marpal_utg000069g0116951		Marpal_utg000013g0035191	Marpal_utg000039g0075041	Marpal_utg000014g0036231
Marpal_utg000016g0040601	Marpal_utg000172g0194501	Marpal_utg000008g0017251		Marpal_utg000080g0133461	Marpal_utg000021g0055411	Marpal_utg000013g0032191
Marpal_utg000010g0022681	Marpal_utg000017g0042401	Marpal_utg000013g0032131		Marpal_utg000010g0022351	Marpal_utg000091g0144151	Marpal_utg000077g0126771
Marpal_utg000168g0187741	Marpal_utg000060g0101851	Marpal_utg000004g0006841		Marpal_utg000036g0071611	Marpal_utg000012g0030411	Marpal_utg000015g0038501
Marpal_utg000010g0021021	Marpal_utg000017g0043981	Marpal_utg000172g0194221		Marpal_utg000016g0040571	Marpal_utg000078g0129801	Marpal_utg000140g0174951
Marpal_utg000005g0010521	Marpal_utg000123g0167261	Marpal_utg000013g0035101		Marpal_utg000018g0049921	Marpal_utg000123g0167351	Marpal_utg000025g0060491
Marpal_utg000164g0185241	Marpal_utg000037g0073851	Marpal_utg000004g0009751		Marpal_utg000059g0101661	Marpal_utg000064g0106251	Marpal_utg000166g0185961
Marpal_utg000069g0117351	Marpal_utg000012g0031151	Marpal_utg000013g0032851		Marpal_utg000080g0132391	Marpal_utg000016g0041281	Marpal_utg000105g0152341
Marpal_utg000077g0129341	Marpal_utg000112g0157951	Marpal_utg000004g0006921		Marpal_utg000099g0149221	Marpal_utg000018g0051251	Marpal_utg000012g0031091
Marpal_utg000084g0137631	Marpal_utg000019g0053471	Marpal_utg000091g0144171		Marpal_utg000050g0089181	Marpal_utg000050g0088051	Marpal_utg000014g0035961
Marpal_utg000149g0179451	Marpal_utg000055g0095781	Marpal_utg000023g0058031		Marpal_utg000080g0132551	Marpal_utg000128g0169871	Marpal_utg000154g0181611
Marpal_utg000010g0024661	Marpal_utg000010g0023411	Marpal_utg000008g0016851		Marpal_utg000024g0059931	Marpal_utg000041g0078271	Marpal_utg000064g0106121
Marpal_utg000010g0024251	Marpal_utg000018g0048221	Marpal_utg000099g0148771		Marpal_utg000055g0096011	Marpal_utg000078g0129961	Marpal_utg000066g0109331
Marpal_utg000019g0053221	Marpal_utg000080g0132641	Marpal_utg000005g0013581		Marpal_utg000002g0003901	Marpal_utg000017g0042341	Marpal_utg000150g0179631
Marpal_utg000017g0042811	Marpal_utg000111g0156831	Marpal_utg000008g0017331		Marpal_utg000058g0101041	Marpal_utg000004g0008781	Marpal_utg000160g0183951
Marpal_utg000140g0175591	Marpal_utg000051g0092141	Marpal_utg000160g0184241		Marpal_utg000195g0202481	Marpal_utg000117g0162871	Marpal_utg000055g0095981
Marpal_utg000071g0120351	Marpal_utg000068g0113621	Marpal_utg000010g0021161		Marpal_utg000110g0156361	Marpal_utg000152g0180631	Marpal_utg000049g0087021
Marpal_utg000077g0129021	Marpal_utg000077g0127561	Marpal_utg000122g0166481		Marpal_utg000080g0132621	Marpal_utg000112g0157791	Marpal_utg000067g0112201
Marpal_utg000049g0083831	Marpal_utg000033g0067901	Marpal_utg000035g0071361		Marpal_utg000018g0047091	Marpal_utg000058g0100151	Marpal_utg000055g0096531
Marpal_utg000112g0158201	Marpal_utg000018g0051311	Marpal_utg000112g0157951		Marpal_utg000140g0174961	Marpal_utg000018g0046281	Marpal_utg000017g0042051
Marpal_utg000245g0206761	Marpal_utg000110g0155921	Marpal_utg000060g0102151		Marpal_utg000036g0071931	Marpal_utg000168g0187991	Marpal_utg000126g0169021
Marpal_utg000043g0079781	Marpal_utg000010g0021371	Marpal_utg000112g0158051		Marpal_utg000008g0017391	Marpal_utg000057g0098121	Marpal_utg000055g0096091
Marpal_utg000122g0166111	Marpal_utg000049g0085371	Marpal_utg000008g0017211		Marpal_utg000082g0135311	Marpal_utg000003g0006351	Marpal_utg000160g0184081
Marpal_utg000090g0142161	Marpal_utg000002g0002741	Marpal_utg000029g0062511		Marpal_utg000030g0062911	Marpal_utg000014g0037231	Marpal_utg000152g0180721
Marpal_utg000077g0127561	Marpal_utg000005g0012301	Marpal_utg000026g0061051		Marpal_utg000069g0116581	Marpal_utg000035g0069521	Marpal_utg000010g0020331
Marpal_utg000035g0069481	Marpal_utg000127g0169541	Marpal_utg000082g0135101		Marpal_utg000049g0084681	Marpal_utg000140g0174961	Marpal_utg000039g0074751
Marpal_utg000079g0131311	Marpal_utg000113g0158631	Marpal_utg000046g0082741		Marpal_utg000049g0087401	Marpal_utg000049g0086861	Marpal_utg000130g0171051
Marpal_utg000115g0160241	Marpal_utg000011g0025521	Marpal_utg000041g0077861		Marpal_utg000108g0154371	Marpal_utg000032g0066441	Marpal_utg000040g0077561
Marpal_utg000008g0018871	Marpal_utg000058g0100021	Marpal_utg000106g0153871		Marpal_utg000090g0140901	Marpal_utg000018g0049921	Marpal_utg000033g0068041
Marpal_utg000102g0150641	Marpal_utg000111g0157061	Marpal_utg000067g0110231		Marpal_utg000011g0026711	Marpal_utg000077g0126771	Marpal_utg000017g0043931
Marpal_utg000134g0172321	Marpal_utg000116g0162301	Marpal_utg000106g0153351		Marpal_utg000099g0148751	Marpal_utg000109g0155121	Marpal_utg000060g0102361
Marpal_utg000008g0016121	Marpal_utg000035g0070281	Marpal_utg000005g0010251		Marpal_utg000034g0069081	Marpal_utg000079g0131471	Marpal_utg000113g0158341
Marpal_utg000004g0009541	Marpal_utg000083g0136931	Marpal_utg000051g0092331		Marpal_utg000118g0164261	Marpal_utg000013g0032371	Marpal_utg000070g0118681
Marpal_utg000002g0003471	Marpal_utg000118g0163891	Marpal_utg000153g0181181		Marpal_utg000160g0183951	Marpal_utg000021g0056661	Marpal_utg000083g0135491
Marpal_utg000169g0189351	Marpal_utg000129g0170801	Marpal_utg000010g0022381		Marpal_utg000012g0027311	Marpal_utg000146g0177891	Marpal_utg000049g0084491
Marpal_utg000066g0108991	Marpal_utg000079g0131331	Marpal_utg000044g0080781		Marpal_utg000090g0141721	Marpal_utg000010g0024561	Marpal_utg000128g0170131
Marpal_utg000050g0088271	Marpal_utg000004g0009131	Marpal_utg000050g0088241		Marpal_utg000002g0002661	Marpal_utg000113g0158831	Marpal_utg000147g0178291
Marpal_utg000068g0115931	Marpal_utg000067g0111181	Marpal_utg000058g0100421		Marpal_utg000043g0080391	Marpal_utg000004g0008361	Marpal_utg000115g0161041
Marpal_utg000024g0058991	Marpal_utg000018g0048081	Marpal_utg000002g0001511		Marpal_utg000068g0113791	Marpal_utg000122g0166271	Marpal_utg000012g0028391
Marpal_utg000019g0053471	Marpal_utg000029g0062471	Marpal_utg000026g0061061		Marpal_utg000075g0125581	Marpal_utg000025g0060911	Marpal_utg000040g0076381
Marpal_utg000010g0020411	Marpal_utg000068g0114011	Marpal_utg000099g0149261		Marpal_utg000225g0205241	Marpal_utg000002g0002661	Marpal_utg000080g0132391
Marpal_utg000068g0114991	Marpal_utg000018g0046641	Marpal_utg000068g0114591		Marpal_utg000039g0074801	Marpal_utg000054g0094271	Marpal_utg000061g0103821
Marpal_utg000090g0143471	Marpal_utg000012g0029481	Marpal_utg000035g0071041		Marpal_utg000002g0003311	Marpal_utg000018g0046291	Marpal_utg000109g0155291
Marpal_utg000108g0154451	Marpal_utg000050g0088941	Marpal_utg000060g0102411		Marpal_utg000008g0018411	Marpal_utg000055g0095981	Marpal_utg000019g0053401
Marpal_utg000080g0133571	Marpal_utg000017g0044471	Marpal_utg000077g0128491		Marpal_utg000113g0158491	Marpal_utg000018g0047881	Marpal_utg000055g0096011
Marpal_utg000035g0071151	Marpal_utg000061g0102851	Marpal_utg000121g0165971		Marpal_utg000005g0012571	Marpal_utg000041g0078671	Marpal_utg000004g0007911
Marpal_utg000074g0123681	Marpal_utg000098g0148041	Marpal_utg000069g0116331		Marpal_utg000003g0006801	Marpal_utg000061g0102861	Marpal_utg000160g0184221
Marpal_utg000029g0062151	Marpal_utg000066g0109081	Marpal_utg000044g0081201		Marpal_utg000098g0147811	Marpal_utg000149g0179321	Marpal_utg000041g0078671
Marpal_utg000010g0024081	Marpal_utg000041g0078691	Marpal_utg000012g0029541		Marpal_utg000051g0089441	Marpal_utg000077g0126521	Marpal_utg000080g0132601
Marpal_utg000054g0095391	Marpal_utg000219g0203351	Marpal_utg000121g0165811		Marpal_utg000098g0148251	Marpal_utg000127g0169521	Marpal_utg000171g0192511
Marpal_utg000049g0085551	Marpal_utg000179g0197691	Marpal_utg000005g0012401		Marpal_utg000008g0017441	Marpal_utg000055g0096531	Marpal_utg000012g0028141
Marpal_utg000009g0019051	Marpal_utg000050g0089051	Marpal_utg000024g0058991		Marpal_utg000010g0020971	Marpal_utg000049g0087011	Marpal_utg000035g0069521
Marpal_utg000068g0114661	Marpal_utg000013g0033931	Marpal_utg000057g0099051		Marpal_utg000010g0021721	Marpal_utg000021g0055961	Marpal_utg000077g0126451
Marpal_utg000079g0131251	Marpal_utg000073g0122071	Marpal_utg000080g0132761		Marpal_utg000106g0153241	Marpal_utg000070g0119291	Marpal_utg000219g0203141
Marpal_utg000071g0120381	Marpal_utg000086g0138681	Marpal_utg000130g0170941		Marpal_utg000090g0142291	Marpal_utg000068g0114291	Marpal_utg000089g0140661
Marpal_utg000037g0073851	Marpal_utg000021g0055391	Marpal_utg000010g0022961		Marpal_utg000024g0058581	Marpal_utg000016g0040691	Marpal_utg000005g0010631
Marpal_utg000023g0058031	Marpal_utg000075g0125381	Marpal_utg000012g0030291		Marpal_utg000123g0166611	Marpal_utg000128g0170041	Marpal_utg000012g0030411
Marpal_utg000169g0188391	Marpal_utg000017g0042511	Marpal_utg000030g0064331		Marpal_utg000035g0070871	Marpal_utg000106g0152621	Marpal_utg000106g0152801
Marpal_utg000102g0150621	Marpal_utg000005g0011901	Marpal_utg000154g0181711		Marpal_utg000003g0005831	Marpal_utg000017g0043931	Marpal_utg000061g0104621
Marpal_utg000068g0115071	Marpal_utg000081g0133891	Marpal_utg000062g0105781		Marpal_utg000052g0093001	Marpal_utg000101g0150421	Marpal_utg000014g0035751
Marpal_utg000002g0002621	Marpal_utg000169g0189191	Marpal_utg000043g0079981		Marpal_utg000064g0107021	Marpal_utg000104g0151571	Marpal_utg000003g0006791
Marpal_utg000056g0097021	Marpal_utg000083g0135871	Marpal_utg000002g0003641		Marpal_utg000057g0099101	Marpal_utg000008g0017721	Marpal_utg000095g0146061
Marpal_utg000057g0098911	Marpal_utg000109g0154821	Marpal_utg000146g0178061		Marpal_utg000055g0096531	Marpal_utg000018g0050111	Marpal_utg000115g0161421
Marpal_utg000086g0139621	Marpal_utg000195g0202681	Marpal_utg000005g0012411		Marpal_utg000115g0160671	Marpal_utg000039g0074751	Marpal_utg000090g0142351
Marpal_utg000020g0054221	Marpal_utg000085g0138261	Marpal_utg000054g0095471		Marpal_utg000010g0021071	Marpal_utg000004g0008291	Marpal_utg000018g0047031
Marpal_utg000142g0176981	Marpal_utg000018g0048331	Marpal_utg000017g0042161		Marpal_utg000103g0151491	Marpal_utg000002g0004211	Marpal_utg000014g0037231
Marpal_utg000030g0062901	Marpal_utg000127g0169421	Marpal_utg000010g0024021		Marpal_utg000059g0101671	Marpal_utg000081g0133711	Marpal_utg000006g0014651
Marpal_utg000086g0139041	Marpal_utg000034g0068861	Marpal_utg000138g0173841		Marpal_utg000002g0001541	Marpal_utg000079g0130811	Marpal_utg000010g0020971
Marpal_utg000028g0061651	Marpal_utg000130g0171031	Marpal_utg000111g0156831		Marpal_utg000080g0132411	Marpal_utg000003g0004791	Marpal_utg000140g0175171
Marpal_utg000106g0153891	Marpal_utg000058g0100491	Marpal_utg000084g0137971		Marpal_utg000128g0170011	Marpal_utg000057g0099101	Marpal_utg000152g0180971
Marpal_utg000068g0114341	Marpal_utg000115g0160781	Marpal_utg000008g0018511		Marpal_utg000081g0134421	Marpal_utg000018g0050121	Marpal_utg000110g0156211
Marpal_utg000083g0137001	Marpal_utg000070g0118771	Marpal_utg000017g0042111		Marpal_utg000002g0001791	Marpal_utg000117g0162801	Marpal_utg000058g0100141
Marpal_utg000040g0077671	Marpal_utg000068g0113481	Marpal_utg000023g0057281		Marpal_utg000097g0147001	Marpal_utg000166g0185931	Marpal_utg000002g0003311
Marpal_utg000049g0083761	Marpal_utg000051g0091251	Marpal_utg000044g0081181		Marpal_utg000132g0171831	Marpal_utg000040g0076371	Marpal_utg000129g0170351
Marpal_utg000019g0052601	Marpal_utg000009g0019051	Marpal_utg000050g0088911		Marpal_utg000101g0150421	Marpal_utg000071g0121171	Marpal_utg000021g0056661
Marpal_utg000138g0173681	Marpal_utg000058g0101141	Marpal_utg000018g0048251		Marpal_utg000163g0184891	Marpal_utg000115g0161231	Marpal_utg000008g0017001
Marpal_utg000058g0101121	Marpal_utg000047g0083001	Marpal_utg000050g0088681		Marpal_utg000049g0087361	Marpal_utg000039g0075111	Marpal_utg000051g0090101
Marpal_utg000018g0050251	Marpal_utg000011g0026511	Marpal_utg000049g0084441		Marpal_utg000040g0076361	Marpal_utg000061g0103081	Marpal_utg000004g0007901
Marpal_utg000069g0117281	Marpal_utg000074g0124201	Marpal_utg000018g0046061		Marpal_utg000064g0106991	Marpal_utg000014g0036571	Marpal_utg000004g0008361
Marpal_utg000041g0079021	Marpal_utg000091g0144241	Marpal_utg000003g0005841		Marpal_utg000016g0041331	Marpal_utg000083g0135741	Marpal_utg000013g0032371
Marpal_utg000152g0180531	Marpal_utg000068g0114661	Marpal_utg000055g0096511		Marpal_utg000140g0174981	Marpal_utg000045g0081891	Marpal_utg000130g0171151
Marpal_utg000090g0141491	Marpal_utg000115g0161111	Marpal_utg000013g0034201		Marpal_utg000051g0090971	Marpal_utg000046g0082671	Marpal_utg000160g0184181
Marpal_utg000095g0146161	Marpal_utg000097g0147171	Marpal_utg000067g0111151		Marpal_utg000066g0109071	Marpal_utg000002g0001791	Marpal_utg000003g0005831
Marpal_utg000118g0163871	Marpal_utg000080g0132761	Marpal_utg000008g0017281		Marpal_utg000064g0106121	Marpal_utg000138g0173521	Marpal_utg000070g0118381
Marpal_utg000073g0122071	Marpal_utg000155g0182041	Marpal_utg000017g0043731		Marpal_utg000002g0003551	Marpal_utg000018g0046311	Marpal_utg000014g0035611
Marpal_utg000090g0142331	Marpal_utg000138g0173681	Marpal_utg000064g0106611		Marpal_utg000075g0125461	Marpal_utg000015g0039711	Marpal_utg000136g0172991
Marpal_utg000013g0032031	Marpal_utg000021g0055441	Marpal_utg000071g0120821		Marpal_utg000045g0081741	Marpal_utg000082g0135321	Marpal_utg000078g0129801
Marpal_utg000080g0133291	Marpal_utg000030g0064361	Marpal_utg000127g0169421		Marpal_utg000079g0131471	Marpal_utg000136g0172991	Marpal_utg000167g0186061
Marpal_utg000015g0040021	Marpal_utg000020g0054471	Marpal_utg000165g0185541		Marpal_utg000051g0091681	Marpal_utg000106g0153511	Marpal_utg000013g0034621
Marpal_utg000005g0013651	Marpal_utg000015g0038941	Marpal_utg000003g0005571		Marpal_utg000012g0027301	Marpal_utg000041g0078661	Marpal_utg000018g0050111
Marpal_utg000012g0028691	Marpal_utg000002g0001891	Marpal_utg000075g0125491		Marpal_utg000077g0126461	Marpal_utg000082g0134831	Marpal_utg000110g0156341
Marpal_utg000004g0009481	Marpal_utg000115g0161201	Marpal_utg000058g0100801		Marpal_utg000024g0059911	Marpal_utg000018g0051681	Marpal_utg000032g0065631
Marpal_utg000053g0093731	Marpal_utg000080g0133291	Marpal_utg000015g0039701		Marpal_utg000104g0151981	Marpal_utg000015g0038411	Marpal_utg000029g0062331
Marpal_utg000067g0111641	Marpal_utg000115g0160821	Marpal_utg000167g0186141		Marpal_utg000095g0146071	Marpal_utg000070g0118161	Marpal_utg000109g0155111
Marpal_utg000046g0082741	Marpal_utg000017g0044051	Marpal_utg000075g0125431		Marpal_utg000071g0119971	Marpal_utg000045g0081741	Marpal_utg000105g0152331
Marpal_utg000113g0158681	Marpal_utg000067g0109821	Marpal_utg000010g0022861		Marpal_utg000164g0185321	Marpal_utg000010g0023391	Marpal_utg000004g0007341
Marpal_utg000037g0073171	Marpal_utg000077g0129341	Marpal_utg000083g0136541		Marpal_utg000108g0154281	Marpal_utg000013g0035331	Marpal_utg000079g0131921
Marpal_utg000004g0008681	Marpal_utg000068g0115271	Marpal_utg000050g0088311		Marpal_utg000070g0118961	Marpal_utg000117g0163011	Marpal_utg000054g0094931
Marpal_utg000125g0168511	Marpal_utg000081g0133811	Marpal_utg000002g0003971		Marpal_utg000020g0054851	Marpal_utg000099g0149361	Marpal_utg000081g0133711
Marpal_utg000015g0037891	Marpal_utg000003g0005621	Marpal_utg000024g0058691		Marpal_utg000160g0184181	Marpal_utg000016g0040881	Marpal_utg000055g0096661
Marpal_utg000013g0035351	Marpal_utg000064g0107411	Marpal_utg000081g0134371		Marpal_utg000090g0141471	Marpal_utg000014g0037441	Marpal_utg000158g0183021
Marpal_utg000043g0079821	Marpal_utg000067g0110291	Marpal_utg000005g0012241		Marpal_utg000033g0068041	Marpal_utg000055g0096381	Marpal_utg000005g0010261
Marpal_utg000018g0048601	Marpal_utg000014g0037021	Marpal_utg000008g0016121		Marpal_utg000061g0102981	Marpal_utg000041g0077841	Marpal_utg000002g0003661
Marpal_utg000152g0180431	Marpal_utg000074g0123251	Marpal_utg000117g0162671		Marpal_utg000005g0010261	Marpal_utg000004g0007911	Marpal_utg000030g0064801
Marpal_utg000118g0164701	Marpal_utg000041g0079051	Marpal_utg000040g0077471		Marpal_utg000057g0098671	Marpal_utg000098g0148411	Marpal_utg000040g0076371
Marpal_utg000082g0134881	Marpal_utg000051g0090781	Marpal_utg000090g0142341		Marpal_utg000071g0120271	Marpal_utg000155g0182191	Marpal_utg000132g0171921
Marpal_utg000070g0119151	Marpal_utg000010g0020731	Marpal_utg000012g0028571		Marpal_utg000019g0052791	Marpal_utg000137g0173421	Marpal_utg000016g0041281
Marpal_utg000091g0144221	Marpal_utg000015g0039701	Marpal_utg000035g0070671		Marpal_utg000015g0039951	Marpal_utg000014g0035611	Marpal_utg000017g0045221
Marpal_utg000032g0067051	Marpal_utg000069g0117471	Marpal_utg000013g0032471		Marpal_utg000090g0143521	Marpal_utg000067g0110721	Marpal_utg000005g0012581
Marpal_utg000169g0189641	Marpal_utg000020g0054221	Marpal_utg000018g0051731		Marpal_utg000109g0155731	Marpal_utg000012g0029691	Marpal_utg000099g0149191
Marpal_utg000077g0128601	Marpal_utg000123g0166661	Marpal_utg000094g0145251		Marpal_utg000040g0076381	Marpal_utg000005g0010831	Marpal_utg000103g0151471
Marpal_utg000051g0091541	Marpal_utg000041g0078891	Marpal_utg000030g0064811		Marpal_utg000005g0010631	Marpal_utg000125g0168471	Marpal_utg000016g0040881
Marpal_utg000083g0136521	Marpal_utg000061g0104371	Marpal_utg000134g0172371		Marpal_utg000005g0012581	Marpal_utg000005g0012621	Marpal_utg000166g0185931
Marpal_utg000083g0136391	Marpal_utg000019g0054061	Marpal_utg000073g0122041		Marpal_utg000030g0063411	Marpal_utg000005g0010261	Marpal_utg000054g0094271
Marpal_utg000049g0087261	Marpal_utg000018g0051341	Marpal_utg000015g0037891		Marpal_utg000142g0176851	Marpal_utg000016g0040171	Marpal_utg000146g0177891
Marpal_utg000115g0161201	Marpal_utg000101g0149961	Marpal_utg000138g0173661		Marpal_utg000049g0086941	Marpal_utg000053g0093891	Marpal_utg000053g0093971
Marpal_utg000040g0077311	Marpal_utg000058g0100841	Marpal_utg000024g0059731		Marpal_utg000105g0152351	Marpal_utg000008g0018911	Marpal_utg000014g0036571
Marpal_utg000050g0088091	Marpal_utg000109g0155311	Marpal_utg000059g0101421		Marpal_utg000017g0044221	Marpal_utg000052g0093231	Marpal_utg000051g0091381
Marpal_utg000078g0129631	Marpal_utg000013g0034481	Marpal_utg000020g0054681		Marpal_utg000012g0027561	Marpal_utg000058g0100821	Marpal_utg000123g0166611
Marpal_utg000109g0155151	Marpal_utg000077g0128221	Marpal_utg000045g0081601		Marpal_utg000015g0039961	Marpal_utg000085g0138481	Marpal_utg000008g0017391
Marpal_utg000113g0159461	Marpal_utg000007g0015401	Marpal_utg000075g0124851		Marpal_utg000049g0087451	Marpal_utg000032g0065561	Marpal_utg000122g0166271
Marpal_utg000067g0109821	Marpal_utg000033g0068351	Marpal_utg000083g0136721		Marpal_utg000049g0085661	Marpal_utg000016g0041301	Marpal_utg000018g0046301
Marpal_utg000006g0014571	Marpal_utg000245g0206901	Marpal_utg000116g0162431		Marpal_utg000049g0084491	Marpal_utg000021g0055571	Marpal_utg000053g0093891
Marpal_utg000049g0086221	Marpal_utg000106g0153351	Marpal_utg000109g0154831		Marpal_utg000150g0179631	Marpal_utg000065g0107861	Marpal_utg000008g0016511
Marpal_utg000012g0028051	Marpal_utg000061g0104771	Marpal_utg000113g0159561		Marpal_utg000106g0153511	Marpal_utg000002g0001861	Marpal_utg000090g0141481
Marpal_utg000030g0063141	Marpal_utg000075g0125161	Marpal_utg000171g0192421		Marpal_utg000149g0179291	Marpal_utg000018g0048761	Marpal_utg000008g0016491
Marpal_utg000127g0169421	Marpal_utg000012g0030371	Marpal_utg000075g0125641		Marpal_utg000006g0014651	Marpal_utg000116g0162321	Marpal_utg000126g0168741
Marpal_utg000109g0154661	Marpal_utg000008g0015921	Marpal_utg000010g0020471		Marpal_utg000013g0035331	Marpal_utg000112g0157581	Marpal_utg000077g0128921
Marpal_utg000018g0047441	Marpal_utg000018g0045831	Marpal_utg000037g0073261		Marpal_utg000014g0035751	Marpal_utg000109g0155731	Marpal_utg000148g0178791
Marpal_utg000055g0096931	Marpal_utg000067g0112531	Marpal_utg000049g0086101		Marpal_utg000017g0042051	Marpal_utg000098g0148341	Marpal_utg000060g0102121
Marpal_utg000149g0179261	Marpal_utg000013g0035431	Marpal_utg000067g0111551		Marpal_utg000069g0116861	Marpal_utg000086g0138781	Marpal_utg000021g0055571
Marpal_utg000165g0185611	Marpal_utg000070g0118151	Marpal_utg000043g0080291		Marpal_utg000010g0023391	Marpal_utg000012g0027681	Marpal_utg000014g0036661
Marpal_utg000011g0026511	Marpal_utg000109g0155151	Marpal_utg000025g0060691		Marpal_utg000078g0129961	Marpal_utg000010g0019861	Marpal_utg000088g0140411
Marpal_utg000060g0102711	Marpal_utg000008g0016121	Marpal_utg000075g0125381		Marpal_utg000118g0164251	Marpal_utg000014g0035751	Marpal_utg000126g0169001
Marpal_utg000127g0169321	Marpal_utg000077g0127261	Marpal_utg000014g0037021		Marpal_utg000005g0011391	Marpal_utg000049g0084541	Marpal_utg000045g0081891
Marpal_utg000143g0177031	Marpal_utg000127g0169641	Marpal_utg000013g0034481		Marpal_utg000152g0180971	Marpal_utg000167g0186061	Marpal_utg000018g0049921
Marpal_utg000030g0064871	Marpal_utg000070g0119041	Marpal_utg000129g0170801		Marpal_utg000058g0100821	Marpal_utg000163g0184921	Marpal_utg000090g0141171
Marpal_utg000018g0050261	Marpal_utg000010g0024251	Marpal_utg000019g0053261		Marpal_utg000010g0024561	Marpal_utg000016g0041341	Marpal_utg000018g0050121
Marpal_utg000069g0116231	Marpal_utg000171g0192341	Marpal_utg000163g0184591		Marpal_utg000010g0022201	Marpal_utg000098g0148371	Marpal_utg000046g0082201
Marpal_utg000015g0038981	Marpal_utg000029g0062741	Marpal_utg000129g0170411		Marpal_utg000054g0094931	Marpal_utg000005g0013291	Marpal_utg000016g0040691
Marpal_utg000112g0157741	Marpal_utg000003g0005421	Marpal_utg000008g0017811		Marpal_utg000021g0056661	Marpal_utg000014g0036931	Marpal_utg000005g0011391
Marpal_utg000023g0057421	Marpal_utg000159g0183581	Marpal_utg000061g0105041		Marpal_utg000049g0083681	Marpal_utg000166g0185671	Marpal_utg000058g0099321
Marpal_utg000109g0155691	Marpal_utg000013g0032851	Marpal_utg000004g0008561		Marpal_utg000110g0156341	Marpal_utg000053g0093901	Marpal_utg000017g0044921
Marpal_utg000115g0160081	Marpal_utg000044g0081201	Marpal_utg000068g0113551		Marpal_utg000050g0087781	Marpal_utg000058g0099591	Marpal_utg000008g0017721
Marpal_utg000071g0120511	Marpal_utg000091g0143991	Marpal_utg000051g0090001		Marpal_utg000083g0135531	Marpal_utg000118g0164351	Marpal_utg000057g0099091
Marpal_utg000057g0098301	Marpal_utg000019g0052921	Marpal_utg000112g0157711		Marpal_utg000157g0182811	Marpal_utg000090g0142351	Marpal_utg000010g0024561
Marpal_utg000080g0132711	Marpal_utg000102g0150641	Marpal_utg000040g0075421		Marpal_utg000005g0012621	Marpal_utg000013g0034641	Marpal_utg000010g0022201
Marpal_utg000115g0161111	Marpal_utg000051g0089851	Marpal_utg000018g0048221		Marpal_utg000077g0126771	Marpal_utg000118g0164311	Marpal_utg000077g0128101
Marpal_utg000017g0041751	Marpal_utg000113g0159541	Marpal_utg000058g0100331		Marpal_utg000148g0178781	Marpal_utg000036g0072751	Marpal_utg000071g0121171
Marpal_utg000115g0161121	Marpal_utg000003g0005221	Marpal_utg000139g0174471		Marpal_utg000125g0168441	Marpal_utg000119g0164761	Marpal_utg000077g0127021
Marpal_utg000086g0139261	Marpal_utg000137g0173401	Marpal_utg000045g0081761		Marpal_utg000116g0162361	Marpal_utg000040g0076361	Marpal_utg000183g0200101
Marpal_utg000018g0047451	Marpal_utg000037g0073541	Marpal_utg000069g0116641		Marpal_utg000002g0003111	Marpal_utg000010g0022201	Marpal_utg000055g0096381
Marpal_utg000086g0138921	Marpal_utg000014g0036781	Marpal_utg000090g0141161		Marpal_utg000049g0086631	Marpal_utg000012g0027561	Marpal_utg000005g0011221
Marpal_utg000073g0122151	Marpal_utg000050g0088251	Marpal_utg000010g0023061		Marpal_utg000140g0175721	Marpal_utg000069g0117271	Marpal_utg000055g0096231
Marpal_utg000225g0205551	Marpal_utg000099g0148851	Marpal_utg000033g0068151		Marpal_utg000154g0181611	Marpal_utg000002g0003661	Marpal_utg000002g0001861
Marpal_utg000116g0162211	Marpal_utg000140g0174921	Marpal_utg000018g0050901		Marpal_utg000112g0157971	Marpal_utg000149g0179381	Marpal_utg000067g0110721
Marpal_utg000052g0093441	Marpal_utg000002g0002621	Marpal_utg000011g0025521		Marpal_utg000002g0001861	Marpal_utg000058g0099321	Marpal_utg000118g0164671
Marpal_utg000057g0098351	Marpal_utg000051g0090001	Marpal_utg000021g0055441		Marpal_utg000129g0170711	Marpal_utg000058g0101081	Marpal_utg000061g0103081
Marpal_utg000077g0126881	Marpal_utg000225g0205661	Marpal_utg000083g0137041		Marpal_utg000014g0037231	Marpal_utg000005g0013171	Marpal_utg000104g0151571
Marpal_utg000061g0104141	Marpal_utg000002g0002531	Marpal_utg000137g0173401		Marpal_utg000070g0118381	Marpal_utg000026g0061221	Marpal_utg000003g0006351
Marpal_utg000156g0182601	Marpal_utg000005g0012411	Marpal_utg000049g0085601		Marpal_utg000101g0150441	Marpal_utg000130g0171321	Marpal_utg000195g0202481
Marpal_utg000051g0089791	Marpal_utg000118g0164111	Marpal_utg000008g0018431		Marpal_utg000082g0134681	Marpal_utg000156g0182531	Marpal_utg000012g0031401
Marpal_utg000023g0058281	Marpal_utg000017g0042811	Marpal_utg000179g0198001		Marpal_utg000018g0046281	Marpal_utg000055g0096661	Marpal_utg000086g0138781
Marpal_utg000018g0049371	Marpal_utg000172g0195261	Marpal_utg000019g0053391		Marpal_utg000044g0080771	Marpal_utg000034g0069081	Marpal_utg000014g0037441
Marpal_utg000051g0090591	Marpal_utg000113g0158581	Marpal_utg000019g0053381		Marpal_utg000095g0145841	Marpal_utg000003g0005321	Marpal_utg000080g0132591
Marpal_utg000010g0024071	Marpal_utg000083g0136391	Marpal_utg000005g0011081		Marpal_utg000184g0200741	Marpal_utg000140g0175171	Marpal_utg000013g0035331
Marpal_utg000032g0066931	Marpal_utg000018g0048151	Marpal_utg000077g0129091		Marpal_utg000110g0156231	Marpal_utg000068g0113131	Marpal_utg000106g0153511
Marpal_utg000142g0176161	Marpal_utg000018g0048251	Marpal_utg000122g0166171		Marpal_utg000033g0067631	Marpal_utg000064g0107791	Marpal_utg000116g0162291
Marpal_utg000121g0165851	Marpal_utg000002g0001631	Marpal_utg000153g0181221		Marpal_utg000029g0062821	Marpal_utg000021g0055351	Marpal_utg000010g0021711
Marpal_utg000118g0164111	Marpal_utg000037g0073761	Marpal_utg000112g0157571		Marpal_utg000081g0133711	Marpal_utg000041g0078361	Marpal_utg000058g0099591
Marpal_utg000146g0178061	Marpal_utg000139g0174181	Marpal_utg000066g0108581		Marpal_utg000139g0174291	Marpal_utg000018g0046301	Marpal_utg000002g0001811
Marpal_utg000019g0052921	Marpal_utg000029g0062661	Marpal_utg000074g0122561		Marpal_utg000045g0081891	Marpal_utg000010g0022651	Marpal_utg000012g0029531
Marpal_utg000126g0168681	Marpal_utg000115g0161311	Marpal_utg000018g0045971		Marpal_utg000052g0093231	Marpal_utg000018g0050591	Marpal_utg000003g0005671
Marpal_utg000117g0162511	Marpal_utg000116g0161561	Marpal_utg000064g0106391		Marpal_utg000106g0152801	Marpal_utg000046g0082681	Marpal_utg000116g0162321
Marpal_utg000010g0020101	Marpal_utg000158g0182961	Marpal_utg000159g0183421		Marpal_utg000010g0020331	Marpal_utg000019g0053401	Marpal_utg000065g0107861
Marpal_utg000062g0105231	Marpal_utg000058g0099611	Marpal_utg000121g0165871		Marpal_utg000032g0066861	Marpal_utg000126g0169021	Marpal_utg000014g0036931
Marpal_utg000137g0173401	Marpal_utg000002g0002611	Marpal_utg000025g0060751		Marpal_utg000021g0055351	Marpal_utg000010g0025311	Marpal_utg000024g0059321
Marpal_utg000005g0010911	Marpal_utg000108g0154451	Marpal_utg000053g0093731		Marpal_utg000039g0074751	Marpal_utg000015g0039941	Marpal_utg000023g0058211
Marpal_utg000112g0157951	Marpal_utg000083g0136751	Marpal_utg000012g0031631		Marpal_utg000123g0167041	Marpal_utg000158g0183021	Marpal_utg000064g0106351
Marpal_utg000024g0058461	Marpal_utg000115g0160021	Marpal_utg000023g0057491		Marpal_utg000024g0058671	Marpal_utg000030g0063831	Marpal_utg000118g0164311
Marpal_utg000018g0045981	Marpal_utg000030g0064761	Marpal_utg000014g0035781		Marpal_utg000075g0125411	Marpal_utg000049g0087391	Marpal_utg000049g0084541
Marpal_utg000070g0118791	Marpal_utg000031g0065451	Marpal_utg000012g0029731		Marpal_utg000149g0179041	Marpal_utg000089g0140661	Marpal_utg000005g0013291
Marpal_utg000072g0121571	Marpal_utg000172g0193241	Marpal_utg000003g0005791		Marpal_utg000083g0135741	Marpal_utg000004g0007401	Marpal_utg000117g0163011
Marpal_utg000051g0091411	Marpal_utg000008g0018871	Marpal_utg000127g0169641		Marpal_utg000009g0019481	Marpal_utg000149g0179501	Marpal_utg000109g0155731
Marpal_utg000099g0149081	Marpal_utg000005g0010241	Marpal_utg000010g0020881		Marpal_utg000010g0023451	Marpal_utg000142g0176601	Marpal_utg000170g0190261
Marpal_utg000005g0013251	Marpal_utg000055g0096931	Marpal_utg000067g0112711		Marpal_utg000118g0164061	Marpal_utg000024g0059321	Marpal_utg000112g0157581
Marpal_utg000008g0018251	Marpal_utg000010g0025221	Marpal_utg000117g0162571		Marpal_utg000071g0120481	Marpal_utg000195g0202481	Marpal_utg000017g0042861
Marpal_utg000051g0090121	Marpal_utg000005g0013651	Marpal_utg000031g0065141		Marpal_utg000061g0103821	Marpal_utg000154g0181831	Marpal_utg000068g0114291
Marpal_utg000170g0190901	Marpal_utg000064g0106751	Marpal_utg000011g0025491		Marpal_utg000019g0052631	Marpal_utg000093g0145181	Marpal_utg000002g0002661
Marpal_utg000030g0064141	Marpal_utg000119g0164791	Marpal_utg000004g0009131		Marpal_utg000018g0048761	Marpal_utg000010g0023451	Marpal_utg000038g0074331
Marpal_utg000002g0000761	Marpal_utg000005g0010441	Marpal_utg000018g0049371		Marpal_utg000025g0060491	Marpal_utg000118g0164561	Marpal_utg000016g0041301
Marpal_utg000012g0030131	Marpal_utg000075g0125021	Marpal_utg000171g0192141		Marpal_utg000012g0028391	Marpal_utg000067g0111911	Marpal_utg000109g0155121
Marpal_utg000112g0157431	Marpal_utg000079g0131641	Marpal_utg000061g0104301		Marpal_utg000041g0078661	Marpal_utg000183g0200021	Marpal_utg000013g0034641
Marpal_utg000137g0173261	Marpal_utg000074g0124081	Marpal_utg000067g0111251		Marpal_utg000070g0119211	Marpal_utg000049g0086631	Marpal_utg000085g0138481
Marpal_utg000057g0098541	Marpal_utg000043g0080291	Marpal_utg000017g0042261		Marpal_utg000061g0103891	Marpal_utg000118g0164331	Marpal_utg000012g0029691
Marpal_utg000068g0114461	Marpal_utg000142g0176421	Marpal_utg000019g0052481		Marpal_utg000064g0106251	Marpal_utg000019g0053411	Marpal_utg000018g0047881
Marpal_utg000062g0105251	Marpal_utg000017g0043571	Marpal_utg000040g0075731		Marpal_utg000057g0098121	Marpal_utg000064g0106351	Marpal_utg000008g0018351
Marpal_utg000106g0153351	Marpal_utg000069g0116811	Marpal_utg000012g0029481		Marpal_utg000002g0002791	Marpal_utg000005g0010581	Marpal_utg000068g0113721
Marpal_utg000018g0048011	Marpal_utg000049g0087321	Marpal_utg000073g0122011		Marpal_utg000077g0126611	Marpal_utg000051g0092231	Marpal_utg000183g0200021
Marpal_utg000013g0035201	Marpal_utg000040g0076861	Marpal_utg000098g0148401		Marpal_utg000068g0112931	Marpal_utg000082g0134851	Marpal_utg000018g0047461
Marpal_utg000005g0013561	Marpal_utg000013g0032891	Marpal_utg000060g0101851		Marpal_utg000004g0008291	Marpal_utg000117g0163441	Marpal_utg000041g0078361
Marpal_utg000024g0059181	Marpal_utg000140g0174811	Marpal_utg000021g0056961		Marpal_utg000132g0171841	Marpal_utg000019g0052131	Marpal_utg000064g0107791
Marpal_utg000058g0101251	Marpal_utg000040g0077461	Marpal_utg000080g0132711		Marpal_utg000040g0077561	Marpal_utg000007g0015121	Marpal_utg000049g0086631
Marpal_utg000008g0018901	Marpal_utg000086g0139731	Marpal_utg000050g0088041		Marpal_utg000071g0120461	Marpal_utg000101g0149771	Marpal_utg000002g0002791
Marpal_utg000076g0126201	Marpal_utg000120g0165351	Marpal_utg000015g0039901		Marpal_utg000066g0109201	Marpal_utg000077g0128191	Marpal_utg000005g0013171
Marpal_utg000071g0120691	Marpal_utg000057g0099201	Marpal_utg000017g0044461		Marpal_utg000008g0017881	Marpal_utg000002g0001821	Marpal_utg000049g0086611
Marpal_utg000070g0119041	Marpal_utg000040g0075421	Marpal_utg000123g0166661		Marpal_utg000075g0125451	Marpal_utg000068g0113721	Marpal_utg000053g0093931
Marpal_utg000142g0176421	Marpal_utg000090g0143081	Marpal_utg000013g0035091		Marpal_utg000013g0032661	Marpal_utg000005g0011391	Marpal_utg000010g0025311
Marpal_utg000054g0094711	Marpal_utg000041g0078621	Marpal_utg000086g0139731		Marpal_utg000010g0019691	Marpal_utg000002g0004081	Marpal_utg000005g0012631
Marpal_utg000153g0181461	Marpal_utg000066g0108581	Marpal_utg000054g0094361		Marpal_utg000077g0128921	Marpal_utg000088g0140411	Marpal_utg000038g0074381
Marpal_utg000064g0106911	Marpal_utg000023g0057471	Marpal_utg000109g0155721		Marpal_utg000013g0034421	Marpal_utg000012g0031401	Marpal_utg000005g0012621
Marpal_utg000018g0049971	Marpal_utg000118g0164481	Marpal_utg000018g0049551		Marpal_utg000082g0135201	Marpal_utg000067g0110351	Marpal_utg000016g0040171
Marpal_utg000012g0029751	Marpal_utg000117g0163381	Marpal_utg000057g0098731		Marpal_utg000082g0134831	Marpal_utg000019g0053951	Marpal_utg000079g0131861
Marpal_utg000049g0085151	Marpal_utg000017g0043281	Marpal_utg000051g0091961		Marpal_utg000051g0091381	Marpal_utg000140g0175701	Marpal_utg000061g0102861
Marpal_utg000017g0041981	Marpal_utg000051g0091151	Marpal_utg000067g0109981		Marpal_utg000079g0131921	Marpal_utg000004g0009741	Marpal_utg000045g0081701
Marpal_utg000060g0102621	Marpal_utg000060g0102591	Marpal_utg000078g0130191		Marpal_utg000140g0174971	Marpal_utg000018g0050131	Marpal_utg000069g0117271
Marpal_utg000060g0102421	Marpal_utg000112g0157711	Marpal_utg000049g0085811		Marpal_utg000003g0006791	Marpal_utg000149g0179141	Marpal_utg000119g0164761
Marpal_utg000140g0174991	Marpal_utg000018g0048351	Marpal_utg000012g0030051		Marpal_utg000005g0013211	Marpal_utg000055g0096231	Marpal_utg000156g0182531
Marpal_utg000002g0003131	Marpal_utg000012g0029751	Marpal_utg000030g0063531		Marpal_utg000040g0076371	Marpal_utg000078g0130141	Marpal_utg000149g0179321
Marpal_utg000039g0074481	Marpal_utg000125g0167991	Marpal_utg000005g0013221		Marpal_utg000016g0040171	Marpal_utg000090g0142781	Marpal_utg000019g0053951
Marpal_utg000010g0020181	Marpal_utg000171g0192141	Marpal_utg000075g0124481		Marpal_utg000047g0083111	Marpal_utg000040g0077601	Marpal_utg000060g0102691
Marpal_utg000056g0097821	Marpal_utg000058g0100801	Marpal_utg000183g0200031		Marpal_utg000104g0151571	Marpal_utg000065g0108291	Marpal_utg000137g0173421
Marpal_utg000084g0137441	Marpal_utg000077g0128311	Marpal_utg000136g0172881		Marpal_utg000013g0032631	Marpal_utg000070g0119101	Marpal_utg000002g0004211
Marpal_utg000020g0055111	Marpal_utg000018g0046981	Marpal_utg000109g0154841		Marpal_utg000017g0043181	Marpal_utg000018g0047461	Marpal_utg000082g0134851
Marpal_utg000119g0164791	Marpal_utg000109g0154661	Marpal_utg000111g0156671		Marpal_utg000077g0126521	Marpal_utg000002g0001931	Marpal_utg000040g0076361
Marpal_utg000018g0046801	Marpal_utg000040g0077681	Marpal_utg000014g0036851		Marpal_utg000004g0008361	Marpal_utg000071g0119471	Marpal_utg000149g0179501
Marpal_utg000096g0146531	Marpal_utg000070g0118921	Marpal_utg000013g0034071		Marpal_utg000010g0023651	Marpal_utg000008g0016011	Marpal_utg000051g0092451
Marpal_utg000051g0089571	Marpal_utg000018g0047361	Marpal_utg000066g0109181		Marpal_utg000023g0057861	Marpal_utg000012g0027301	Marpal_utg000078g0130141
Marpal_utg000021g0057031	Marpal_utg000083g0135631	Marpal_utg000012g0027171		Marpal_utg000067g0112201	Marpal_utg000079g0131071	Marpal_utg000067g0111911
Marpal_utg000018g0047691	Marpal_utg000058g0100331	Marpal_utg000069g0117671		Marpal_utg000067g0110721	Marpal_utg000078g0130091	Marpal_utg000035g0069431
Marpal_utg000002g0003221	Marpal_utg000016g0041071	Marpal_utg000090g0143081		Marpal_utg000005g0013171	Marpal_utg000103g0151271	Marpal_utg000030g0063831
Marpal_utg000051g0090051	Marpal_utg000037g0073461	Marpal_utg000013g0032231		Marpal_utg000008g0018911	Marpal_utg000039g0075171	Marpal_utg000030g0064261
Marpal_utg000066g0109081	Marpal_utg000091g0144001	Marpal_utg000019g0053071		Marpal_utg000010g0024461	Marpal_utg000039g0075141	Marpal_utg000004g0009741
Marpal_utg000008g0018451	Marpal_utg000069g0117671	Marpal_utg000070g0118791		Marpal_utg000029g0062331	Marpal_utg000057g0099091	Marpal_utg000026g0061221
Marpal_utg000077g0128201	Marpal_utg000012g0031631	Marpal_utg000111g0157061		Marpal_utg000013g0032191	Marpal_utg000079g0130551	Marpal_utg000071g0121461
Marpal_utg000090g0141521	Marpal_utg000067g0110071	Marpal_utg000075g0125791		Marpal_utg000013g0034641	Marpal_utg000030g0064191	Marpal_utg000090g0143171
Marpal_utg000015g0038371	Marpal_utg000035g0070351	Marpal_utg000007g0015401		Marpal_utg000016g0040881	Marpal_utg000054g0095041	Marpal_utg000005g0012571
Marpal_utg000057g0098981	Marpal_utg000083g0136461	Marpal_utg000169g0189681		Marpal_utg000051g0092021	Marpal_utg000148g0178791	Marpal_utg000004g0007401
Marpal_utg000093g0144541	Marpal_utg000051g0091961	Marpal_utg000018g0047061		Marpal_utg000016g0041161	Marpal_utg000051g0092451	Marpal_utg000016g0041341
Marpal_utg000083g0136771	Marpal_utg000070g0118791	Marpal_utg000075g0125851		Marpal_utg000005g0012631	Marpal_utg000030g0064241	Marpal_utg000077g0128191
Marpal_utg000002g0003631	Marpal_utg000166g0185911	Marpal_utg000075g0124831		Marpal_utg000017g0043931	Marpal_utg000032g0065491	Marpal_utg000116g0162361
Marpal_utg000069g0116831	Marpal_utg000171g0192211	Marpal_utg000074g0122521		Marpal_utg000101g0149771	Marpal_utg000013g0034621	Marpal_utg000046g0082681
Marpal_utg000012g0029701	Marpal_utg000005g0010951	Marpal_utg000157g0182851		Marpal_utg000156g0182631	Marpal_utg000008g0016501	Marpal_utg000118g0164351
Marpal_utg000051g0091591	Marpal_utg000067g0111251	Marpal_utg000069g0117351		Marpal_utg000013g0034441	Marpal_utg000017g0045321	Marpal_utg000052g0092971
Marpal_utg000012g0028061	Marpal_utg000117g0163081	Marpal_utg000098g0148041		Marpal_utg000115g0161421	Marpal_utg000008g0015991	Marpal_utg000003g0004791
Marpal_utg000070g0118051	Marpal_utg000051g0092331	Marpal_utg000018g0048081		Marpal_utg000144g0177611	Marpal_utg000075g0124781	Marpal_utg000068g0113121
Marpal_utg000016g0040491	Marpal_utg000010g0024071	Marpal_utg000024g0059741		Marpal_utg000008g0017001	Marpal_utg000013g0034231	Marpal_utg000098g0148341
Marpal_utg000005g0011951	Marpal_utg000010g0024661	Marpal_utg000085g0138261		Marpal_utg000050g0087891	Marpal_utg000067g0110131	Marpal_utg000052g0092961
Marpal_utg000126g0168981	Marpal_utg000061g0104351	Marpal_utg000039g0074681		Marpal_utg000032g0065631	Marpal_utg000018g0047041	Marpal_utg000079g0130521
Marpal_utg000118g0163841	Marpal_utg000028g0062101	Marpal_utg000105g0152531		Marpal_utg000070g0118111	Marpal_utg000070g0118131	Marpal_utg000109g0154581
Marpal_utg000032g0065751	Marpal_utg000106g0153651	Marpal_utg000068g0113481		Marpal_utg000005g0013291	Marpal_utg000118g0164321	Marpal_utg000154g0181831
Marpal_utg000051g0090471	Marpal_utg000010g0020561	Marpal_utg000074g0123601		Marpal_utg000082g0134851	Marpal_utg000032g0066381	Marpal_utg000130g0171321
Marpal_utg000041g0078951	Marpal_utg000149g0179261	Marpal_utg000041g0078771		Marpal_utg000090g0142871	Marpal_utg000110g0156091	Marpal_utg000118g0164561
Marpal_utg000132g0171561	Marpal_utg000014g0036441	Marpal_utg000100g0149611		Marpal_utg000151g0180021	Marpal_utg000025g0060811	Marpal_utg000125g0167861
Marpal_utg000112g0158091	Marpal_utg000040g0077171	Marpal_utg000106g0154251		Marpal_utg000079g0130811	Marpal_utg000125g0167861	Marpal_utg000008g0018911
Marpal_utg000113g0158281	Marpal_utg000005g0010521	Marpal_utg000137g0173261		Marpal_utg000018g0051541	Marpal_utg000090g0143171	Marpal_utg000020g0054851
Marpal_utg000070g0117781	Marpal_utg000106g0153141	Marpal_utg000011g0026211		Marpal_utg000086g0138981	Marpal_utg000097g0146741	Marpal_utg000036g0072751
Marpal_utg000115g0160191	Marpal_utg000070g0119311	Marpal_utg000023g0058281		Marpal_utg000014g0036661	Marpal_utg000015g0039981	Marpal_utg000010g0019861
Marpal_utg000090g0143671	Marpal_utg000172g0193231	Marpal_utg000124g0167681		Marpal_utg000012g0029531	Marpal_utg000080g0132931	Marpal_utg000054g0094911
Marpal_utg000049g0084321	Marpal_utg000024g0058461	Marpal_utg000090g0143471		Marpal_utg000049g0084691	Marpal_utg000139g0173991	Marpal_utg000061g0104901
Marpal_utg000019g0052581	Marpal_utg000071g0120821	Marpal_utg000070g0119041		Marpal_utg000030g0064261	Marpal_utg000090g0141461	Marpal_utg000008g0016361
Marpal_utg000008g0016081	Marpal_utg000125g0168511	Marpal_utg000105g0152211		Marpal_utg000025g0060911	Marpal_utg000025g0060821	Marpal_utg000010g0019691
Marpal_utg000018g0049841	Marpal_utg000030g0063381	Marpal_utg000109g0155151		Marpal_utg000013g0034591	Marpal_utg000079g0131921	Marpal_utg000110g0156091
Marpal_utg000007g0015341	Marpal_utg000021g0056951	Marpal_utg000012g0031651		Marpal_utg000119g0164761	Marpal_utg000093g0145021	Marpal_utg000021g0055351
Marpal_utg000110g0156391	Marpal_utg000067g0112361	Marpal_utg000117g0162911		Marpal_utg000015g0038501	Marpal_utg000109g0154581	Marpal_utg000051g0092231
Marpal_utg000010g0020601	Marpal_utg000123g0166691	Marpal_utg000008g0016161		Marpal_utg000068g0113131	Marpal_utg000021g0056561	Marpal_utg000021g0055961
Marpal_utg000103g0151331	Marpal_utg000008g0018781	Marpal_utg000081g0133811		Marpal_utg000010g0022521	Marpal_utg000090g0141471	Marpal_utg000046g0082761
Marpal_utg000082g0135061	Marpal_utg000137g0173261	Marpal_utg000070g0118771		Marpal_utg000021g0055571	Marpal_utg000010g0019701	Marpal_utg000005g0010581
Marpal_utg000066g0109181	Marpal_utg000096g0146531	Marpal_utg000130g0171031		Marpal_utg000101g0150051	Marpal_utg000020g0054851	Marpal_utg000049g0087391
Marpal_utg000077g0127951	Marpal_utg000123g0167481	Marpal_utg000020g0054471		Marpal_utg000014g0035611	Marpal_utg000085g0138471	Marpal_utg000224g0204791
Marpal_utg000068g0115281	Marpal_utg000126g0168681	Marpal_utg000056g0097211		Marpal_utg000152g0180631	Marpal_utg000035g0071241	Marpal_utg000068g0113661
Marpal_utg000071g0120501	Marpal_utg000005g0013581	Marpal_utg000005g0011061		Marpal_utg000018g0046311	Marpal_utg000010g0022521	Marpal_utg000070g0119101
Marpal_utg000079g0131951	Marpal_utg000149g0179031	Marpal_utg000004g0009541		Marpal_utg000018g0047461	Marpal_utg000068g0113121	Marpal_utg000149g0179141
Marpal_utg000037g0073191	Marpal_utg000049g0087261	Marpal_utg000033g0068351		Marpal_utg000054g0095161	Marpal_utg000077g0128101	Marpal_utg000067g0110351
Marpal_utg000057g0099201	Marpal_utg000077g0129021	Marpal_utg000018g0046801		Marpal_utg000098g0148341	Marpal_utg000044g0081531	Marpal_utg000003g0005321
Marpal_utg000009g0019291	Marpal_utg000118g0163971	Marpal_utg000056g0097021		Marpal_utg000049g0085681	Marpal_utg000067g0110561	Marpal_utg000079g0131071
Marpal_utg000017g0042651	Marpal_utg000004g0006881	Marpal_utg000009g0019051		Marpal_utg000115g0161231	Marpal_utg000032g0066971	Marpal_utg000018g0050591
Marpal_utg000064g0107751	Marpal_utg000008g0018901	Marpal_utg000149g0179031		Marpal_utg000055g0096711	Marpal_utg000061g0104901	Marpal_utg000103g0151271
	Marpal_utg000018g0049841	Marpal_utg000049g0085741		Marpal_utg000008g0018351	Marpal_utg000093g0145011	Marpal_utg000018g0047041
	Marpal_utg000020g0055111	Marpal_utg000115g0161121		Marpal_utg000035g0070931	Marpal_utg000125g0168521	Marpal_utg000053g0093901
	Marpal_utg000008g0015761	Marpal_utg000113g0158631		Marpal_utg000013g0033521	Marpal_utg000090g0142831	Marpal_utg000098g0148371
	Marpal_utg000018g0047371	Marpal_utg000051g0091231		Marpal_utg000055g0095981	Marpal_utg000080g0132441	Marpal_utg000044g0080631
	Marpal_utg000050g0088301	Marpal_utg000040g0077111		Marpal_utg000079g0130551	Marpal_utg000164g0185061	Marpal_utg000142g0176601
	Marpal_utg000104g0151891	Marpal_utg000018g0046641		Marpal_utg000008g0018191	Marpal_utg000142g0176811	Marpal_utg000008g0018191
	Marpal_utg000111g0156661	Marpal_utg000071g0121221		Marpal_utg000002g0001811	Marpal_utg000052g0092961	Marpal_utg000012g0027681
	Marpal_utg000010g0020821	Marpal_utg000115g0160821		Marpal_utg000018g0050401	Marpal_utg000019g0053001	Marpal_utg000140g0175701
	Marpal_utg000161g0184401	Marpal_utg000074g0123681		Marpal_utg000018g0046301	Marpal_utg000054g0094831	Marpal_utg000163g0184921
	Marpal_utg000011g0026341	Marpal_utg000018g0047371		Marpal_utg000166g0185791	Marpal_utg000020g0054591	Marpal_utg000025g0060821
	Marpal_utg000039g0074681	Marpal_utg000024g0059221		Marpal_utg000010g0023181	Marpal_utg000084g0137391	Marpal_utg000008g0015991
	Marpal_utg000040g0075551	Marpal_utg000023g0057501		Marpal_utg000018g0050111	Marpal_utg000068g0113901	Marpal_utg000068g0113901
	Marpal_utg000074g0123201	Marpal_utg000002g0002361		Marpal_utg000058g0099321	Marpal_utg000077g0128171	Marpal_utg000039g0075111
	Marpal_utg000010g0020111	Marpal_utg000159g0183271		Marpal_utg000049g0084541	Marpal_utg000018g0047051	Marpal_utg000091g0144131
	Marpal_utg000064g0106171	Marpal_utg000049g0085771		Marpal_utg000019g0053121	Marpal_utg000075g0124801	Marpal_utg000083g0135741
	Marpal_utg000056g0097921	Marpal_utg000067g0109821		Marpal_utg000024g0059991	Marpal_utg000106g0153371	Marpal_utg000019g0053001
	Marpal_utg000030g0063801	Marpal_utg000019g0053141		Marpal_utg000032g0066441	Marpal_utg000002g0002511	Marpal_utg000090g0143211
	Marpal_utg000013g0032031	Marpal_utg000096g0146531		Marpal_utg000053g0093671	Marpal_utg000097g0146871	Marpal_utg000097g0146741
	Marpal_utg000040g0077311	Marpal_utg000049g0085531		Marpal_utg000156g0182531	Marpal_utg000008g0016901	Marpal_utg000002g0002511
	Marpal_utg000115g0160191	Marpal_utg000021g0055391		Marpal_utg000153g0181371	Marpal_utg000020g0054601	Marpal_utg000002g0003761
	Marpal_utg000006g0014191	Marpal_utg000168g0186811		Marpal_utg000054g0094571	Marpal_utg000123g0167241	Marpal_utg000090g0142831
	Marpal_utg000150g0179831	Marpal_utg000018g0047001		Marpal_utg000080g0132931	Marpal_utg000008g0018821	Marpal_utg000030g0064241
	Marpal_utg000168g0187451	Marpal_utg000003g0005491		Marpal_utg000080g0132591	Marpal_utg000123g0167171	Marpal_utg000021g0056021
	Marpal_utg000015g0040021	Marpal_utg000050g0088661		Marpal_utg000116g0161491	Marpal_utg000036g0072761	Marpal_utg000139g0173991
	Marpal_utg000002g0003021	Marpal_utg000014g0035731		Marpal_utg000004g0008781	Marpal_utg000010g0019691	Marpal_utg000071g0119471
	Marpal_utg000084g0137441	Marpal_utg000155g0182051		Marpal_utg000002g0004081	Marpal_utg000008g0018191	Marpal_utg000018g0051681
	Marpal_utg000012g0028051	Marpal_utg000066g0108731		Marpal_utg000046g0082671	Marpal_utg000002g0003761	Marpal_utg000010g0022651
	Marpal_utg000005g0013221	Marpal_utg000013g0033931		Marpal_utg000041g0077981	Marpal_utg000031g0065171	Marpal_utg000007g0015121
	Marpal_utg000040g0077321	Marpal_utg000146g0177981		Marpal_utg000159g0183251	Marpal_utg000010g0021711	Marpal_utg000035g0071241
	Marpal_utg000036g0072441	Marpal_utg000055g0095951		Marpal_utg000157g0182681	Marpal_utg000152g0180641	Marpal_utg000242g0206601
	Marpal_utg000005g0010251	Marpal_utg000067g0110291		Marpal_utg000050g0088521	Marpal_utg000123g0167031	Marpal_utg000032g0065491
	Marpal_utg000106g0153381	Marpal_utg000069g0116821		Marpal_utg000035g0069521	Marpal_utg000004g0009001	Marpal_utg000109g0155741
	Marpal_utg000083g0136231	Marpal_utg000016g0040971		Marpal_utg000118g0164651	Marpal_utg000035g0070931	Marpal_utg000010g0022521
	Marpal_utg000123g0167161	Marpal_utg000010g0020111		Marpal_utg000008g0015961	Marpal_utg000113g0158621	Marpal_utg000077g0128171
	Marpal_utg000019g0053071	Marpal_utg000018g0046981		Marpal_utg000116g0162291	Marpal_utg000053g0093931	Marpal_utg000148g0178751
	Marpal_utg000010g0022681	Marpal_utg000112g0157961		Marpal_utg000080g0133471	Marpal_utg000018g0051431	Marpal_utg000004g0007301
	Marpal_utg000049g0085771	Marpal_utg000074g0123711		Marpal_utg000017g0042341	Marpal_utg000094g0145541	Marpal_utg000125g0168471
	Marpal_utg000071g0120351	Marpal_utg000018g0049001		Marpal_utg000018g0047881	Marpal_utg000086g0139651	Marpal_utg000097g0146871
	Marpal_utg000018g0048011	Marpal_utg000029g0062761		Marpal_utg000103g0151471	Marpal_utg000017g0044631	Marpal_utg000093g0145011
	Marpal_utg000002g0003121	Marpal_utg000018g0047661		Marpal_utg000030g0063831	Marpal_utg000101g0150031	Marpal_utg000017g0044611
	Marpal_utg000010g0021021	Marpal_utg000012g0031151		Marpal_utg000060g0102121	Marpal_utg000007g0015111	Marpal_utg000090g0141461
	Marpal_utg000095g0146161	Marpal_utg000143g0177241		Marpal_utg000053g0093891	Marpal_utg000016g0041161	Marpal_utg000125g0168521
	Marpal_utg000029g0062151	Marpal_utg000091g0143991		Marpal_utg000067g0110131	Marpal_utg000078g0129861	Marpal_utg000003g0004821
	Marpal_utg000083g0136521	Marpal_utg000152g0180431		Marpal_utg000090g0142781	Marpal_utg000018g0047611	Marpal_utg000090g0141471
	Marpal_utg000066g0109091	Marpal_utg000077g0129341		Marpal_utg000149g0179141	Marpal_utg000017g0044611	Marpal_utg000078g0130091
	Marpal_utg000031g0065401	Marpal_utg000012g0029751		Marpal_utg000137g0173421	Marpal_utg000054g0094911	Marpal_utg000017g0045321
	Marpal_utg000013g0033411	Marpal_utg000018g0046161		Marpal_utg000015g0039091	Marpal_utg000013g0034661	Marpal_utg000018g0047051
	Marpal_utg000061g0104301	Marpal_utg000156g0182661		Marpal_utg000008g0016491	Marpal_utg000002g0001131	Marpal_utg000142g0176811
	Marpal_utg000066g0109181	Marpal_utg000095g0145991		Marpal_utg000004g0007911	Marpal_utg000091g0144071	Marpal_utg000138g0173521
	Marpal_utg000038g0074281	Marpal_utg000055g0096331		Marpal_utg000068g0113931	Marpal_utg000065g0108321	Marpal_utg000040g0077601
	Marpal_utg000069g0116641	Marpal_utg000116g0161561		Marpal_utg000064g0106831	Marpal_utg000033g0067361	Marpal_utg000002g0001871
	Marpal_utg000085g0138331	Marpal_utg000021g0056951		Marpal_utg000106g0152621	Marpal_utg000140g0175241	Marpal_utg000077g0127871
	Marpal_utg000074g0123921	Marpal_utg000090g0142601		Marpal_utg000142g0176601	Marpal_utg000003g0005151	Marpal_utg000010g0019701
	Marpal_utg000069g0116231	Marpal_utg000010g0025221		Marpal_utg000014g0035961	Marpal_utg000036g0072881	Marpal_utg000054g0094831
	Marpal_utg000036g0072581	Marpal_utg000061g0103171		Marpal_utg000014g0036931	Marpal_utg000046g0082711	Marpal_utg000036g0072761
	Marpal_utg000082g0134881	Marpal_utg000017g0041961		Marpal_utg000061g0103441	Marpal_utg000077g0127041	Marpal_utg000084g0137391
	Marpal_utg000040g0076431	Marpal_utg000005g0010401		Marpal_utg000002g0001511	Marpal_utg000017g0041671	Marpal_utg000118g0164321
	Marpal_utg000051g0090121	Marpal_utg000110g0155921		Marpal_utg000109g0155741	Marpal_utg000032g0066371	Marpal_utg000144g0177611
	Marpal_utg000005g0010401	Marpal_utg000109g0154821		Marpal_utg000050g0087801	Marpal_utg000113g0158431	Marpal_utg000093g0145021
	Marpal_utg000005g0010911	Marpal_utg000037g0073201		Marpal_utg000086g0138781	Marpal_utg000051g0090831	Marpal_utg000021g0056561
	Marpal_utg000074g0123131	Marpal_utg000040g0075871		Marpal_utg000139g0173991	Marpal_utg000002g0001871	Marpal_utg000012g0031131
	Marpal_utg000032g0065781	Marpal_utg000055g0095781		Marpal_utg000098g0148411	Marpal_utg000036g0072491	Marpal_utg000080g0132931
	Marpal_utg000018g0045981	Marpal_utg000064g0106631		Marpal_utg000054g0094271	Marpal_utg000065g0108241	Marpal_utg000054g0095041
	Marpal_utg000037g0073811	Marpal_utg000051g0090781		Marpal_utg000035g0069431	Marpal_utg000018g0051621	Marpal_utg000077g0127041
	Marpal_utg000153g0181551	Marpal_utg000011g0026511		Marpal_utg000157g0182901	Marpal_utg000003g0006391	Marpal_utg000078g0129861
	Marpal_utg000143g0177271	Marpal_utg000019g0053221		Marpal_utg000018g0047051	Marpal_utg000055g0096451	Marpal_utg000032g0066381
	Marpal_utg000019g0054031	Marpal_utg000002g0001891		Marpal_utg000018g0050121	Marpal_utg000015g0039091	Marpal_utg000020g0054591
	Marpal_utg000148g0178841	Marpal_utg000093g0144511		Marpal_utg000064g0106721	Marpal_utg000116g0162351	Marpal_utg000093g0145181
	Marpal_utg000061g0103881	Marpal_utg000075g0125021		Marpal_utg000020g0054591	Marpal_utg000068g0113661	Marpal_utg000030g0064251
	Marpal_utg000017g0042371	Marpal_utg000020g0054901		Marpal_utg000008g0015821	Marpal_utg000003g0006401	Marpal_utg000018g0050131
	Marpal_utg000146g0178061	Marpal_utg000064g0107091		Marpal_utg000013g0032351	Marpal_utg000098g0148331	Marpal_utg000085g0138471
	Marpal_utg000066g0108991	Marpal_utg000013g0033211		Marpal_utg000074g0123741	Marpal_utg000019g0053041	Marpal_utg000065g0108241
	Marpal_utg000021g0055601	Marpal_utg000030g0064361		Marpal_utg000112g0157921	Marpal_utg000084g0137401	Marpal_utg000149g0179381
	Marpal_utg000164g0185241	Marpal_utg000171g0192201		Marpal_utg000068g0113121	Marpal_utg000040g0075441	Marpal_utg000032g0066971
	Marpal_utg000014g0036851	Marpal_utg000069g0116471		Marpal_utg000036g0072751	Marpal_utg000151g0180131	Marpal_utg000002g0001131
	Marpal_utg000080g0133571	Marpal_utg000223g0204451		Marpal_utg000002g0003761	Marpal_utg000117g0163181	Marpal_utg000003g0005151
	Marpal_utg000061g0104041	Marpal_utg000108g0154381		Marpal_utg000008g0016901	Marpal_utg000002g0002811	Marpal_utg000123g0167031
	Marpal_utg000009g0019071	Marpal_utg000018g0045831		Marpal_utg000067g0111911	Marpal_utg000012g0031431	Marpal_utg000013g0034231
	Marpal_utg000043g0079781	Marpal_utg000101g0150011		Marpal_utg000011g0026071	Marpal_utg000077g0127871	Marpal_utg000017g0044631
	Marpal_utg000043g0080281	Marpal_utg000037g0073541		Marpal_utg000069g0117701	Marpal_utg000086g0139641	Marpal_utg000024g0058541
	Marpal_utg000141g0176021	Marpal_utg000164g0185241		Marpal_utg000018g0049071	Marpal_utg000056g0097131	Marpal_utg000044g0081531
	Marpal_utg000171g0192421	Marpal_utg000038g0074081		Marpal_utg000090g0142881	Marpal_utg000079g0130651	Marpal_utg000007g0015111
	Marpal_utg000069g0117741	Marpal_utg000020g0054221		Marpal_utg000094g0145311	Marpal_utg000061g0104111	Marpal_utg000017g0041671
	Marpal_utg000068g0114151	Marpal_utg000106g0153651		Marpal_utg000160g0184221	Marpal_utg000008g0018351	Marpal_utg000002g0001931
	Marpal_utg000018g0049231	Marpal_utg000016g0040981		Marpal_utg000116g0161611	Marpal_utg000012g0031131	Marpal_utg000067g0110561
	Marpal_utg000115g0160081	Marpal_utg000118g0163971		Marpal_utg000085g0138481	Marpal_utg000067g0111271	Marpal_utg000002g0001451
	Marpal_utg000023g0057191	Marpal_utg000077g0128201		Marpal_utg000013g0032371	Marpal_utg000010g0024901	Marpal_utg000019g0053031
	Marpal_utg000080g0133071	Marpal_utg000010g0021371		Marpal_utg000012g0030411	Marpal_utg000005g0013181	Marpal_utg000010g0023951
	Marpal_utg000058g0101161	Marpal_utg000067g0110841		Marpal_utg000013g0034661	Marpal_utg000085g0138291	Marpal_utg000130g0171401
	Marpal_utg000003g0004981	Marpal_utg000147g0178221		Marpal_utg000018g0047031	Marpal_utg000065g0108331	Marpal_utg000008g0016011
	Marpal_utg000051g0091541	Marpal_utg000014g0037181		Marpal_utg000118g0164331	Marpal_utg000074g0124011	Marpal_utg000118g0164331
	Marpal_utg000060g0102421	Marpal_utg000051g0089571		Marpal_utg000130g0171151	Marpal_utg000075g0125591	Marpal_utg000123g0167241
	Marpal_utg000050g0089031	Marpal_utg000055g0096931		Marpal_utg000005g0010581	Marpal_utg000037g0073141	Marpal_utg000040g0075441
	Marpal_utg000067g0112141	Marpal_utg000018g0048581		Marpal_utg000068g0114291	Marpal_utg000030g0064251	Marpal_utg000051g0090831
	Marpal_utg000018g0047441	Marpal_utg000040g0076861		Marpal_utg000018g0047041	Marpal_utg000038g0074331	Marpal_utg000101g0150031
	Marpal_utg000055g0096221	Marpal_utg000080g0132581		Marpal_utg000026g0061221	Marpal_utg000079g0130921	Marpal_utg000013g0034591
	Marpal_utg000184g0200651	Marpal_utg000066g0109081		Marpal_utg000112g0157581	Marpal_utg000069g0116911	Marpal_utg000113g0158621
	Marpal_utg000065g0107881	Marpal_utg000013g0035341		Marpal_utg000067g0110561	Marpal_utg000037g0073411	Marpal_utg000098g0148471
	Marpal_utg000051g0090211	Marpal_utg000010g0020011		Marpal_utg000088g0140411	Marpal_utg000035g0069431	Marpal_utg000003g0006391
	Marpal_utg000017g0044081	Marpal_utg000074g0122971		Marpal_utg000041g0078361	Marpal_utg000058g0100431	Marpal_utg000065g0108321
	Marpal_utg000117g0163391	Marpal_utg000118g0164461		Marpal_utg000082g0135321	Marpal_utg000035g0071281	Marpal_utg000129g0170571
	Marpal_utg000010g0021931	Marpal_utg000125g0168511		Marpal_utg000052g0092961	Marpal_utg000084g0137371	Marpal_utg000018g0047611
	Marpal_utg000013g0033211	Marpal_utg000139g0174031		Marpal_utg000126g0169021	Marpal_utg000018g0049431	Marpal_utg000080g0132441
	Marpal_utg000109g0155241	Marpal_utg000006g0014311		Marpal_utg000118g0164311	Marpal_utg000077g0127701	Marpal_utg000021g0056991
	Marpal_utg000005g0013241	Marpal_utg000082g0134561		Marpal_utg000041g0078671	Marpal_utg000225g0205241	Marpal_utg000036g0072881
	Marpal_utg000051g0091781	Marpal_utg000091g0143761		Marpal_utg000055g0096661	Marpal_utg000005g0012631	Marpal_utg000106g0153371
	Marpal_utg000113g0159411	Marpal_utg000035g0070281		Marpal_utg000167g0186061	Marpal_utg000032g0065941	Marpal_utg000115g0160691
	Marpal_utg000086g0138921	Marpal_utg000079g0131421		Marpal_utg000130g0171321	Marpal_utg000065g0108301	Marpal_utg000068g0113131
	Marpal_utg000018g0049561	Marpal_utg000004g0007701		Marpal_utg000061g0102861	Marpal_utg000019g0054091	Marpal_utg000116g0162351
	Marpal_utg000091g0143761	Marpal_utg000065g0108501		Marpal_utg000036g0072761	Marpal_utg000013g0034591	Marpal_utg000055g0096451
	Marpal_utg000110g0156261	Marpal_utg000017g0044471		Marpal_utg000024g0059321	Marpal_utg000019g0053111	Marpal_utg000058g0100431
	Marpal_utg000134g0172321	Marpal_utg000057g0098541		Marpal_utg000095g0146061	Marpal_utg000056g0097371	Marpal_utg000035g0070931
	Marpal_utg000034g0068791	Marpal_utg000029g0062151		Marpal_utg000113g0159261	Marpal_utg000056g0097361	Marpal_utg000056g0097131
	Marpal_utg000043g0079951	Marpal_utg000115g0161111		Marpal_utg000142g0176261	Marpal_utg000109g0155741	Marpal_utg000019g0053041
	Marpal_utg000111g0157181	Marpal_utg000066g0108811		Marpal_utg000016g0041301	Marpal_utg000013g0032201	Marpal_utg000013g0032201
	Marpal_utg000049g0085551	Marpal_utg000128g0170211		Marpal_utg000010g0021441	Marpal_utg000008g0015981	Marpal_utg000018g0051621
	Marpal_utg000060g0102611	Marpal_utg000172g0193641		Marpal_utg000003g0006401	Marpal_utg000051g0092211	Marpal_utg000086g0139651
	Marpal_utg000019g0052481	Marpal_utg000051g0091481		Marpal_utg000008g0016511	Marpal_utg000049g0086301	Marpal_utg000032g0066371
	Marpal_utg000051g0089571	Marpal_utg000073g0122071		Marpal_utg000005g0010181	Marpal_utg000112g0157351	Marpal_utg000033g0067361
	Marpal_utg000083g0135971	Marpal_utg000019g0054061		Marpal_utg000109g0155121	Marpal_utg000163g0184931	Marpal_utg000069g0116531
	Marpal_utg000106g0153891	Marpal_utg000109g0155521		Marpal_utg000030g0063741	Marpal_utg000011g0026871	Marpal_utg000013g0032611
	Marpal_utg000050g0088091	Marpal_utg000049g0087261		Marpal_utg000057g0099091	Marpal_utg000039g0074611	Marpal_utg000037g0073411
	Marpal_utg000024g0058961	Marpal_utg000002g0002621		Marpal_utg000031g0065171	Marpal_utg000130g0171401	Marpal_utg000037g0073141
	Marpal_utg000101g0150341	Marpal_utg000115g0160781		Marpal_utg000053g0093931	Marpal_utg000008g0015971	Marpal_utg000079g0130651
	Marpal_utg000058g0100731	Marpal_utg000030g0063301		Marpal_utg000183g0200021	Marpal_utg000017g0041661	Marpal_utg000117g0163181
	Marpal_utg000005g0011951	Marpal_utg000129g0170581		Marpal_utg000109g0155111	Marpal_utg000082g0134841	Marpal_utg000017g0043921
	Marpal_utg000043g0079821	Marpal_utg000072g0121661		Marpal_utg000003g0004791	Marpal_utg000005g0010561	Marpal_utg000018g0046291
	Marpal_utg000128g0170211	Marpal_utg000002g0002611		Marpal_utg000097g0146741	Marpal_utg000144g0177581	Marpal_utg000091g0144071
	Marpal_utg000051g0091851	Marpal_utg000112g0158201		Marpal_utg000012g0031131	Marpal_utg000167g0186111	Marpal_utg000051g0092211
	Marpal_utg000079g0131311	Marpal_utg000017g0042371		Marpal_utg000030g0064241	Marpal_utg000099g0149351	Marpal_utg000018g0051431
	Marpal_utg000163g0184641	Marpal_utg000038g0073911		Marpal_utg000184g0200181	Marpal_utg000021g0056991	Marpal_utg000011g0026871
	Marpal_utg000112g0157341	Marpal_utg000078g0129641		Marpal_utg000067g0112221	Marpal_utg000019g0053491	Marpal_utg000075g0125591
	Marpal_utg000074g0124031	Marpal_utg000010g0024011		Marpal_utg000039g0075111	Marpal_utg000096g0146621	Marpal_utg000151g0180131
	Marpal_utg000016g0041011	Marpal_utg000068g0115861		Marpal_utg000093g0145181	Marpal_utg000084g0137411	Marpal_utg000069g0116911
	Marpal_utg000093g0144511	Marpal_utg000112g0157741		Marpal_utg000011g0026571	Marpal_utg000153g0181211	Marpal_utg000010g0023181
	Marpal_utg000119g0164771	Marpal_utg000086g0139261		Marpal_utg000002g0002511	Marpal_utg000003g0006381	Marpal_utg000018g0049431
	Marpal_utg000096g0146701	Marpal_utg000090g0140851		Marpal_utg000014g0037441	Marpal_utg000013g0032181	Marpal_utg000163g0184931
	Marpal_utg000086g0138561	Marpal_utg000029g0062661		Marpal_utg000028g0061751	Marpal_utg000057g0098961	Marpal_utg000085g0138291
	Marpal_utg000030g0063141	Marpal_utg000066g0109161		Marpal_utg000023g0058211	Marpal_utg000012g0030111	Marpal_utg000046g0082711
	Marpal_utg000094g0145601	Marpal_utg000024g0058461		Marpal_utg000040g0075441	Marpal_utg000010g0023181	Marpal_utg000012g0031431
	Marpal_utg000055g0096251	Marpal_utg000163g0184701		Marpal_utg000149g0179501	Marpal_utg000019g0054101	Marpal_utg000113g0158431
	Marpal_utg000012g0027241	Marpal_utg000109g0155861		Marpal_utg000077g0128191	Marpal_utg000008g0015961	Marpal_utg000032g0065941
	Marpal_utg000024g0059181	Marpal_utg000144g0177501		Marpal_utg000138g0173521	Marpal_utg000060g0102801	Marpal_utg000056g0097361
	Marpal_utg000069g0116471	Marpal_utg000055g0096251		Marpal_utg000077g0128101	Marpal_utg000067g0111921	Marpal_utg000056g0097371
	Marpal_utg000004g0009591	Marpal_utg000068g0115331		Marpal_utg000010g0020451	Marpal_utg000104g0151861	Marpal_utg000035g0071281
	Marpal_utg000072g0121781	Marpal_utg000103g0151071		Marpal_utg000030g0064251	Marpal_utg000010g0021551	Marpal_utg000012g0027301
	Marpal_utg000013g0033351	Marpal_utg000057g0098911		Marpal_utg000105g0152181	Marpal_utg000005g0013501	Marpal_utg000010g0024901
	Marpal_utg000008g0016161	Marpal_utg000040g0075551		Marpal_utg000017g0042471	Marpal_utg000037g0073121	Marpal_utg000164g0185061
	Marpal_utg000134g0172311	Marpal_utg000033g0067901		Marpal_utg000109g0154581	Marpal_utg000004g0007761	Marpal_utg000067g0111271
	Marpal_utg000018g0050311	Marpal_utg000057g0099201		Marpal_utg000068g0113721	Marpal_utg000074g0123721	Marpal_utg000019g0053111
	Marpal_utg000112g0158201	Marpal_utg000140g0174921		Marpal_utg000115g0160691	Marpal_utg000033g0067371	Marpal_utg000065g0108301
	Marpal_utg000094g0145451	Marpal_utg000100g0149511		Marpal_utg000077g0127871	Marpal_utg000118g0164661	Marpal_utg000123g0167171
	Marpal_utg000019g0052331	Marpal_utg000019g0052561		Marpal_utg000005g0010831	Marpal_utg000002g0001381	Marpal_utg000031g0065171
	Marpal_utg000051g0090231	Marpal_utg000153g0181461		Marpal_utg000065g0108321	Marpal_utg000026g0061331	Marpal_utg000015g0039981
	Marpal_utg000080g0132711	Marpal_utg000004g0007171		Marpal_utg000078g0130141	Marpal_utg000060g0102471	Marpal_utg000019g0054091
	Marpal_utg000046g0082401	Marpal_utg000053g0093771		Marpal_utg000067g0110351	Marpal_utg000021g0056441	Marpal_utg000074g0124011
	Marpal_utg000007g0015341	Marpal_utg000002g0001631		Marpal_utg000019g0053491	Marpal_utg000086g0139571	Marpal_utg000019g0053491
	Marpal_utg000152g0180691	Marpal_utg000012g0031571		Marpal_utg000018g0050131	Marpal_utg000074g0124001	Marpal_utg000098g0148331
	Marpal_utg000115g0160991	Marpal_utg000049g0085561		Marpal_utg000077g0127701	Marpal_utg000116g0162371	Marpal_utg000008g0015981
	Marpal_utg000142g0176161	Marpal_utg000010g0023291		Marpal_utg000118g0164561	Marpal_utg000095g0146011	Marpal_utg000112g0157351
	Marpal_utg000015g0039431	Marpal_utg000146g0177761		Marpal_utg000140g0175171	Marpal_utg000010g0021971	Marpal_utg000140g0175241
	Marpal_utg000117g0162511	Marpal_utg000030g0063471		Marpal_utg000028g0061741	Marpal_utg000036g0072511	Marpal_utg000065g0108291
	Marpal_utg000005g0012101	Marpal_utg000019g0052921		Marpal_utg000025g0060821	Marpal_utg000103g0151261	Marpal_utg000005g0013501
	Marpal_utg000004g0008681	Marpal_utg000017g0044151		Marpal_utg000019g0053111	Marpal_utg000043g0080371	Marpal_utg000086g0139641
	Marpal_utg000096g0146581	Marpal_utg000005g0013241		Marpal_utg000136g0172991	Marpal_utg000039g0074621	Marpal_utg000057g0098961
	Marpal_utg000067g0110841	Marpal_utg000123g0167161		Marpal_utg000059g0101721	Marpal_utg000066g0108671	Marpal_utg000077g0127701
	Marpal_utg000007g0015431	Marpal_utg000155g0181981		Marpal_utg000041g0078271	Marpal_utg000003g0006371	Marpal_utg000017g0042291
	Marpal_utg000071g0120501	Marpal_utg000130g0171061		Marpal_utg000064g0106351	Marpal_utg000122g0166221	Marpal_utg000017g0041661
	Marpal_utg000002g0003631	Marpal_utg000071g0120511		Marpal_utg000017g0042861	Marpal_utg000090g0142371	Marpal_utg000144g0177581
	Marpal_utg000099g0149081	Marpal_utg000086g0138921		Marpal_utg000035g0071241	Marpal_utg000140g0175161	Marpal_utg000084g0137411
	Marpal_utg000067g0110171	Marpal_utg000040g0077311		Marpal_utg000008g0017721	Marpal_utg000069g0116531	Marpal_utg000003g0006381
	Marpal_utg000002g0000761	Marpal_utg000159g0183581		Marpal_utg000010g0021711	Marpal_utg000043g0080381	Marpal_utg000084g0137371
	Marpal_utg000034g0068831	Marpal_utg000083g0136931		Marpal_utg000114g0159731	Marpal_utg000080g0132421	Marpal_utg000065g0108331
	Marpal_utg000080g0132941	Marpal_utg000195g0202681		Marpal_utg000077g0128171	Marpal_utg000038g0074251	Marpal_utg000001g0000121
	Marpal_utg000045g0082021	Marpal_utg000010g0024661		Marpal_utg000113g0158621	Marpal_utg000070g0118171	Marpal_utg000061g0104111
		Marpal_utg000037g0073461		Marpal_utg000073g0122081	Marpal_utg000172g0195071	Marpal_utg000020g0054601
		Marpal_utg000018g0050631		Marpal_utg000082g0134841	Marpal_utg000002g0003941	Marpal_utg000013g0032181
		Marpal_utg000002g0003121		Marpal_utg000017g0041671	Marpal_utg000065g0108281	Marpal_utg000086g0139571
		Marpal_utg000115g0161201		Marpal_utg000003g0005151	Marpal_utg000017g0044281	Marpal_utg000039g0074611
		Marpal_utg000047g0082861		Marpal_utg000005g0013181	Marpal_utg000011g0026501	Marpal_utg000066g0108671
		Marpal_utg000008g0018251		Marpal_utg000148g0178751	Marpal_utg000005g0010541	Marpal_utg000167g0186111
		Marpal_utg000009g0019361		Marpal_utg000098g0148611	Marpal_utg000069g0116271	Marpal_utg000060g0102801
		Marpal_utg000010g0021821		Marpal_utg000053g0093901	Marpal_utg000067g0112551	Marpal_utg000079g0130921
		Marpal_utg000018g0048351		Marpal_utg000068g0113901	Marpal_utg000091g0144191	Marpal_utg000153g0181211
		Marpal_utg000134g0172321		Marpal_utg000151g0180241	Marpal_utg000005g0010551	Marpal_utg000012g0030111
		Marpal_utg000149g0179261		Marpal_utg000051g0090831	Marpal_utg000090g0142681	Marpal_utg000118g0164661
		Marpal_utg000068g0114861		Marpal_utg000110g0156091	Marpal_utg000167g0186001	Marpal_utg000099g0149351
		Marpal_utg000074g0123391		Marpal_utg000019g0053951	Marpal_utg000018g0050191	Marpal_utg000004g0007761
		Marpal_utg000008g0018871		Marpal_utg000003g0006351	Marpal_utg000170g0191281	Marpal_utg000002g0001381
		Marpal_utg000066g0108991		Marpal_utg000016g0040691	Marpal_utg000091g0144201	Marpal_utg000067g0111921
		Marpal_utg000103g0151331		Marpal_utg000036g0072491	Marpal_utg000102g0150801	Marpal_utg000037g0073121
		Marpal_utg000034g0068791		Marpal_utg000012g0028141	Marpal_utg000161g0184321	Marpal_utg000095g0146011
		Marpal_utg000037g0073811		Marpal_utg000061g0104621		Marpal_utg000021g0056441
		Marpal_utg000069g0116361		Marpal_utg000071g0121451		Marpal_utg000094g0145541
		Marpal_utg000142g0176421		Marpal_utg000020g0054861		Marpal_utg000008g0015961
		Marpal_utg000078g0129391		Marpal_utg000017g0043921		Marpal_utg000103g0151261
		Marpal_utg000002g0004281		Marpal_utg000010g0019601		Marpal_utg000008g0016501
		Marpal_utg000150g0179841		Marpal_utg000040g0077601		Marpal_utg000084g0137401
		Marpal_utg000051g0091411		Marpal_utg000067g0111241		Marpal_utg000033g0067371
		Marpal_utg000051g0089871		Marpal_utg000116g0161671		Marpal_utg000010g0021551
		Marpal_utg000034g0068721		Marpal_utg000032g0067021		Marpal_utg000010g0021971
		Marpal_utg000005g0011611		Marpal_utg000166g0185931		Marpal_utg000140g0175161
		Marpal_utg000086g0139511		Marpal_utg000079g0130651		Marpal_utg000074g0123721
		Marpal_utg000111g0156631		Marpal_utg000002g0001871		Marpal_utg000074g0124001
		Marpal_utg000014g0036881		Marpal_utg000140g0175701		Marpal_utg000116g0162371
		Marpal_utg000007g0015151		Marpal_utg000164g0185061		Marpal_utg000096g0146621
		Marpal_utg000119g0164791		Marpal_utg000117g0163011		Marpal_utg000008g0015971
		Marpal_utg000084g0137441		Marpal_utg000014g0036571		Marpal_utg000142g0176591
		Marpal_utg000099g0148851		Marpal_utg000040g0077211		Marpal_utg000019g0054101
		Marpal_utg000123g0167151		Marpal_utg000086g0139711		Marpal_utg000104g0151861
		Marpal_utg000035g0070351		Marpal_utg000002g0002811		Marpal_utg000122g0166221
		Marpal_utg000014g0036441		Marpal_utg000018g0050031		Marpal_utg000060g0102471
		Marpal_utg000003g0005541		Marpal_utg000088g0140201		Marpal_utg000090g0142371
		Marpal_utg000051g0090591		Marpal_utg000018g0051681		Marpal_utg000003g0006371
		Marpal_utg000049g0084351		Marpal_utg000016g0041341		Marpal_utg000036g0072511
		Marpal_utg000018g0048011		Marpal_utg000123g0167241		Marpal_utg000043g0080371
		Marpal_utg000102g0150641		Marpal_utg000061g0103081		Marpal_utg000043g0080381
		Marpal_utg000058g0101241		Marpal_utg000086g0138611		Marpal_utg000067g0111161
		Marpal_utg000019g0052331		Marpal_utg000098g0148371		Marpal_utg000039g0074621
		Marpal_utg000074g0123201		Marpal_utg000148g0178791		Marpal_utg000172g0195071
		Marpal_utg000084g0137961		Marpal_utg000085g0138471		Marpal_utg000225g0205241
		Marpal_utg000009g0019071		Marpal_utg000032g0066971		Marpal_utg000070g0118171
		Marpal_utg000037g0073851		Marpal_utg000084g0137411		Marpal_utg000002g0003941
		Marpal_utg000038g0074281		Marpal_utg000012g0030921		Marpal_utg000080g0132421
		Marpal_utg000109g0155191		Marpal_utg000010g0022651		Marpal_utg000065g0108281
		Marpal_utg000140g0174861		Marpal_utg000004g0009741		Marpal_utg000069g0116271
		Marpal_utg000005g0012081		Marpal_utg000118g0164351		Marpal_utg000017g0044281
		Marpal_utg000106g0153891		Marpal_utg000010g0023971		Marpal_utg000091g0144191
		Marpal_utg000005g0011901		Marpal_utg000013g0034231		Marpal_utg000067g0112551
		Marpal_utg000003g0006611		Marpal_utg000077g0127251		Marpal_utg000167g0186001
		Marpal_utg000077g0127501		Marpal_utg000070g0119101		Marpal_utg000161g0184321
		Marpal_utg000015g0038151		Marpal_utg000103g0151271		Marpal_utg000018g0050191
		Marpal_utg000017g0044451		Marpal_utg000149g0179381		Marpal_utg000005g0010541
		Marpal_utg000015g0037811		Marpal_utg000003g0006371		Marpal_utg000037g0073131
		Marpal_utg000018g0047201		Marpal_utg000158g0183021		Marpal_utg000091g0144201
		Marpal_utg000010g0024071		Marpal_utg000011g0026871		Marpal_utg000169g0189731
		Marpal_utg000012g0027241		Marpal_utg000038g0074331
		Marpal_utg000014g0036901		Marpal_utg000117g0163181
		Marpal_utg000005g0010521		Marpal_utg000002g0004211
		Marpal_utg000024g0058841		Marpal_utg000005g0010561
		Marpal_utg000074g0124161		Marpal_utg000147g0178301
		Marpal_utg000065g0107881		Marpal_utg000068g0113661
		Marpal_utg000051g0091541		Marpal_utg000142g0176811
		Marpal_utg000101g0150341		Marpal_utg000075g0125531
		Marpal_utg000036g0072581		Marpal_utg000058g0101081
		Marpal_utg000003g0005241		Marpal_utg000021g0056991
		Marpal_utg000134g0172311		Marpal_utg000163g0184921
		Marpal_utg000083g0136521		Marpal_utg000049g0087391
		Marpal_utg000010g0020181		Marpal_utg000051g0092451
		Marpal_utg000050g0089031		Marpal_utg000012g0027681
		Marpal_utg000019g0052461		Marpal_utg000084g0137391
		Marpal_utg000026g0061241		Marpal_utg000051g0092211
		Marpal_utg000018g0046571		Marpal_utg000008g0016581
		Marpal_utg000152g0180491		Marpal_utg000059g0101471
				Marpal_utg000122g0166271
				Marpal_utg000149g0179321
				Marpal_utg000033g0067621
				Marpal_utg000071g0121171
				Marpal_utg000116g0162321
				Marpal_utg000118g0164671
				Marpal_utg000071g0119471
				Marpal_utg000030g0064311
				Marpal_utg000144g0177651
				Marpal_utg000004g0007301
				Marpal_utg000033g0067361
				Marpal_utg000064g0107101
				Marpal_utg000015g0039941
				Marpal_utg000018g0047611
				Marpal_utg000054g0095041
				Marpal_utg000195g0202581
				Marpal_utg000019g0053911
				Marpal_utg000061g0104901
				Marpal_utg000017g0041781
				Marpal_utg000007g0015121
				Marpal_utg000065g0108241
				Marpal_utg000010g0025311
				Marpal_utg000151g0180131
				Marpal_utg000019g0054081
				Marpal_utg000130g0171401
				Marpal_utg000026g0061331
				Marpal_utg000069g0117271
				Marpal_utg000021g0056561
				Marpal_utg000067g0110321
				Marpal_utg000051g0092231
				Marpal_utg000021g0055961
				Marpal_utg000046g0082681
				Marpal_utg000097g0146871
				Marpal_utg000154g0181831
				Marpal_utg000078g0129861
				Marpal_utg000019g0054091
				Marpal_utg000101g0150031
				Marpal_utg000118g0164321
				Marpal_utg000019g0053041
				Marpal_utg000067g0111921
				Marpal_utg000003g0005321
				Marpal_utg000055g0096451
				Marpal_utg000065g0108331
				Marpal_utg000044g0081531
				Marpal_utg000098g0147701
				Marpal_utg000083g0135491
				Marpal_utg000012g0031431
				Marpal_utg000142g0176591
				Marpal_utg000055g0096231
				Marpal_utg000032g0065941
				Marpal_utg000091g0144071
				Marpal_utg000035g0071281
				Marpal_utg000054g0094831
				Marpal_utg000005g0010471
				Marpal_utg000056g0097371
				Marpal_utg000043g0080381
				Marpal_utg000044g0080631
				Marpal_utg000098g0148331
				Marpal_utg000002g0001131
				Marpal_utg000018g0051621
				Marpal_utg000012g0029691
				Marpal_utg000078g0129361
				Marpal_utg000013g0032611
				Marpal_utg000125g0168521
				Marpal_utg000113g0158431
				Marpal_utg000005g0010461
				Marpal_utg000021g0056521
				Marpal_utg000078g0130091
				Marpal_utg000065g0108301
				Marpal_utg000074g0124011
				Marpal_utg000010g0019861
				Marpal_utg000005g0013501
				Marpal_utg000079g0131071
				Marpal_utg000066g0108671
				Marpal_utg000093g0145011
				Marpal_utg000006g0014101
				Marpal_utg000037g0073411
				Marpal_utg000013g0032201
				Marpal_utg000017g0045321
				Marpal_utg000001g0000121
				Marpal_utg000019g0054101
				Marpal_utg000123g0167031
				Marpal_utg000011g0026501
				Marpal_utg000056g0097131
				Marpal_utg000017g0044631
				Marpal_utg000060g0102801
				Marpal_utg000008g0015991
				Marpal_utg000128g0170021
				Marpal_utg000069g0116911
				Marpal_utg000010g0021551
				Marpal_utg000125g0167861
				Marpal_utg000002g0001931
				Marpal_utg000002g0003941
				Marpal_utg000022g0057171
				Marpal_utg000032g0066381
				Marpal_utg000099g0149351
				Marpal_utg000106g0153371
				Marpal_utg000032g0065491
				Marpal_utg000086g0139651
				Marpal_utg000112g0157351
				Marpal_utg000096g0146621
				Marpal_utg000104g0151861
				Marpal_utg000065g0108291
				Marpal_utg000036g0072881
				Marpal_utg000090g0142371
				Marpal_utg000012g0030111
				Marpal_utg000116g0162371
				Marpal_utg000084g0137371
				Marpal_utg000167g0186111
				Marpal_utg000093g0145021
				Marpal_utg000043g0080371
				Marpal_utg000039g0074621
				Marpal_utg000126g0168851
				Marpal_utg000017g0044611
				Marpal_utg000056g0097361
				Marpal_utg000017g0041661
				Marpal_utg000172g0195071
				Marpal_utg000126g0169051
				Marpal_utg000019g0053031
				Marpal_utg000129g0170571
				Marpal_utg000125g0168471
				Marpal_utg000074g0124001
				Marpal_utg000003g0006391
				Marpal_utg000118g0164661
				Marpal_utg000144g0177581
				Marpal_utg000032g0066371
				Marpal_utg000018g0050191
				Marpal_utg000002g0001381
				Marpal_utg000057g0098961
				Marpal_utg000024g0058541
				Marpal_utg000086g0139641
				Marpal_utg000079g0130921
				Marpal_utg000002g0000691
				Marpal_utg000017g0044281
				Marpal_utg000077g0127041
				Marpal_utg000061g0104111
				Marpal_utg000122g0166221
				Marpal_utg000086g0139401
				Marpal_utg000046g0082711
				Marpal_utg000008g0016501
				Marpal_utg000075g0125591
				Marpal_utg000033g0067371
				Marpal_utg000021g0056441
				Marpal_utg000004g0007761
				Marpal_utg000010g0024901
				Marpal_utg000058g0100431
				Marpal_utg000018g0051431
				Marpal_utg000140g0175241
				Marpal_utg000049g0086301
				Marpal_utg000008g0015981
				Marpal_utg000163g0184931
				Marpal_utg000008g0016011
				Marpal_utg000116g0162351
				Marpal_utg000080g0132441
				Marpal_utg000037g0073141
				Marpal_utg000003g0006381
				Marpal_utg000005g0010541
				Marpal_utg000008g0015971
				Marpal_utg000103g0151261
				Marpal_utg000085g0138291
				Marpal_utg000036g0072511
				Marpal_utg000018g0049431
				Marpal_utg000039g0074611
				Marpal_utg000002g0000721
				Marpal_utg000010g0023951
				Marpal_utg000002g0000711
				Marpal_utg000060g0102471
				Marpal_utg000004g0008311
				Marpal_utg000037g0073121
				Marpal_utg000002g0000681
				Marpal_utg000017g0042291
				Marpal_utg000086g0139571
				Marpal_utg000010g0021971
				Marpal_utg000195g0202641
				Marpal_utg000015g0039981
				Marpal_utg000195g0202631
				Marpal_utg000067g0111271
				Marpal_utg000067g0111161
				Marpal_utg000013g0032181
				Marpal_utg000075g0124351
				Marpal_utg000007g0015111
				Marpal_utg000153g0181211
				Marpal_utg000037g0073111
				Marpal_utg000074g0123721
				Marpal_utg000075g0124361
				Marpal_utg000167g0186001
				Marpal_utg000054g0094911
				Marpal_utg000094g0145541
				Marpal_utg000065g0108281
				Marpal_utg000140g0175161
				Marpal_utg000080g0132421
				Marpal_utg000123g0167171
				Marpal_utg000037g0073131
				Marpal_utg000170g0191281
				Marpal_utg000161g0184321
				Marpal_utg000098g0148471

### Sheet: Table S3
Supplemental Table S3. Statistical test of the overlap between CYCLOPS-DD- and CCaMK-K-induced transcriptomic changes.
Category	Obs1	Obs2	length_Obs1	length_Obs2	length_Intersect	Random_Q001	Random_Q01	Random_Q05	Random_Q95	Random_Q99	Random_Q999	Random_Q9999	Signif
MtCYCLOPS-DD_MpaCYCLOPS-DD_UP	UP_MtCYCLOPS-DD	UP_MpaCYCLOPS-DD	1331	1410	910	73	79	85	115	122	130	136	Observed overlap is significantly higher than random expectations ***
MtCYCLOPS-DD_MtCCAMK-K_UP	UP_MtCYCLOPS-DD	UP_MtCCAMK-K	1331	1156	818	58	63	68	96	102	110	116	Observed overlap is significantly higher than random expectations ***
MpaCYCLOPS-DD_MtCCAMK-K_UP	UP_MpaCYCLOPS-DD	UP_MtCCAMK-K	1410	1156	667	60	67	73	102	108	114	119	Observed overlap is significantly higher than random expectations ***
MtCYCLOPS-DD_MtCCAMK-K_DOWN	DOWN_MtCYCLOPS-DD	DOWN_MtCCAMK-K	1348	1606	1030	85	93	100	132	139	146	150	Observed overlap is significantly higher than random expectations ***
MpaCYCLOPS-DD_MtCYCLOPS-DD_DOWN	DOWN_MpaCYCLOPS-DD	DOWN_MtCYCLOPS-DD	1392	1348	1042	73	80	86	116	123	129	137	Observed overlap is significantly higher than random expectations ***
MpaCYCLOPS-DD_MtCCAMK_K_DOWN	DOWN_MpaCYCLOPS-DD	DOWN_MtCCAMK-K	1392	1606	1024	88	96	103	136	143	152	156	Observed overlap is significantly higher than random expectations ***

### Sheet: Table S4
Supplemental Table S4. List of constructs used in this study.
CYCLOPS DD sequences were determined according to clustal Omega alignment with MtCYCLOPS DD (S50D and S155D). All plasmids are available at https://www.ensa.ac.uk/
Plasmids used in GoldenGate clonings (ref. 36)
Name	Description		Antagro	Anthoceros agrestis
EC41722	L1M-ELE-1		Distri	Discaria trinvervis
EC41744	L1M-ELE-2		Fraves	Fragaria vesca
EC41766	L1M-ELE-3		Horvul	Hordeum vulgare
EC41780	L1M-ELE-4		Lj	Lotus japonicus
EC47811	L1M-R2 vector		Mimpud	Mimosa pudica
EC47822	L1M-R3 vector		Mpa	Marchantia paleacea
EC47831	L1M-R4 vector		Mpo	Marchantia polymorpha
EC50507	pL2V vector		Mt	Medicago truncatula
			Nissho	Nissolia shottii
			Petaxi	Petunia axillaris
			Zeamay	Zea mays
	Reference number	Construct	Experiment	Backbone	Position 1	Position 2	Position 3	Position 4	Position 5
L2 expression vectors	2PMD_231	pL2B-DsRED-pCYC-RE:GUS-T35S	GUS expression in Medicago truncatula and Nissolia brasiliensis	pL2V-EC50507	L1M-R1-pAtUBI10-dsRed	L1M-R2-pCYC-RE:GUS	L1M-ELE-2
	2PMD_195	pL2B-DsRED-pLjUBI-MtCYCLOPS-DD_pCYC-RE:GUS	CYCLOPS autoactivation assays in Medicago truncatula and Nissolia brasiliensis hairy roots	pL2V-EC50507	L1M-R1-pAtUBI10-dsRed	L1M-R2-pLjUBI-MtCYCLOPS-DD	L1M-R3-pCYC-RE:GUS	L1M-ELE-3
	2PMD_197	pL2B-DsRED-pLjUBI-DistriCYCLOPS-DD_pCYC-RE:GUS	CYCLOPS autoactivation assays in Medicago truncatula hairy roots	pL2V-EC50507	L1M-R1-pAtUBI10-dsRed	L1M-R2-pLjUBI-DistriCYCLOPS-DD	L1M-R3-pCYC-RE:GUS	L1M-ELE-3
	2PMD_199	pL2B-DsRED-pLjUBI-NisshoCYCLOPS-DD_pCYC-RE:GUS	CYCLOPS autoactivation assays in Medicago truncatula hairy roots	pL2V-EC50507	L1M-R1-pAtUBI10-dsRed	L1M-R2-pLjUBI-NisshoCYCLOPS-DD	L1M-R3-pCYC-RE:GUS	L1M-ELE-3
	2PMD_201	pL2B-DsRED-pLjUBI-MimpudCYCLOPS-DD_pCYC-RE:GUS	CYCLOPS autoactivation assays in Medicago truncatula hairy roots	pL2V-EC50507	L1M-R1-pAtUBI10-dsRed	L1M-R2-pLjUBI-MimpudCYCLOPS-DD	L1M-R3-pCYC-RE:GUS	L1M-ELE-3
	2PMD_203	pL2B-DsRED-pLjUBI-ZeamayCYCLOPS-DD_pCYC-RE:GUS	CYCLOPS autoactivation assays in Medicago truncatula hairy roots	pL2V-EC50507	L1M-R1-pAtUBI10-dsRed	L1M-R2-pLjUBI-ZeamayCYCLOPS-DD	L1M-R3-pCYC-RE:GUS	L1M-ELE-3
	2PMD_236	pL2B-DsRED-pLjUBI-HorvulCYCLOPS-DD_pCYC-RE:GUS	CYCLOPS autoactivation assays in Medicago truncatula hairy roots	pL2V-EC50507	L1M-R1-pAtUBI10-dsRed	L1M-R2-pLjUBI-HorvulCYCLOPS-DD	L1M-R3-pCYC-RE:GUS	L1M-ELE-3
	2PMD_268	pL2B-DsRED-pLjUBI-MpaCYCLOPS-DD_pCYC-RE:GUS	CYCLOPS autoactivation assays in Medicago truncatula hairy roots	pL2V-EC50507	L1M-R1-pAtUBI10-dsRed	L1M-R2-pLjUBI-MpaCYCLOPS-DD	L1M-R3-pCYC-RE:GUS	L1M-ELE-3
	2PMD_416	pL2B-DsRED-pLjUBI-FravesCYCLOPS-DD_pCYC-RE:GUS	CYCLOPS autoactivation assays in Medicago truncatula hairy roots	pL2V-EC50507	L1M-R1-pAtUBI10-dsRed	L1M-R2-pLjUBI-FravesCYCLOPS-DD	L1M-R3-pCYC-RE:GUS	L1M-ELE-3
	2PMD_831	pL2B-DsRED-pLjUBI-PetaxiCYCLOPS-DD_pCYC-RE:GUS	CYCLOPS autoactivation assays in Medicago truncatula hairy roots	pL2V-EC50507	L1M-R1-pAtUBI10-dsRed	L1M-R2-pLjUBI-PetaxiCYCLOPS-DD	L1M-R3-pCYC-RE:GUS	L1M-ELE-3
	2PMD_869	pL2B-DsRED-pLjUBI-AntagroCYCLOPS-DD_pCYC-RE:GUS	CYCLOPS autoactivation assays in Medicago truncatula hairy roots	pL2V-EC50507	L1M-R1-pAtUBI10-dsRed	L1M-R2-pLjUBI-AntagroCYCLOPS-DD	L1M-R3-pCYC-RE:GUS	L1M-ELE-3
	2PMD_272	pL2B-HYG-pCYC-RE:GUS-T35S	GUS expression in Marchantia paleacea	pL2V-EC50507	L1M-R1-p35S-HYG	L1M-R2-pCYC-RE:GUS	L1M-ELE-2
	2PMD_273	pL2B-HYG-pMpoEF1a-MpaCYCLOPS-DD_pCYC-RE:GUS	CYCLOPS autoactivation assays in Marchantia paleacea	pL2V-EC50507	L1M-R1-p35S-HYG	L1M-R2-pMpoEF1a-MarpalCYCLOPS-DD	L1M-R3-pCYC-RE:GUS	L1M-ELE-3
	2PMD_572	pL2B-HYG-pMpaCYCLOPS:GUS	GUS expression in Marchantia paleacea	pL2V-EC50507	L1M-R1-p35S-HYG	L1M-R2-pMpaCYCLOPS:GUS	L1M-ELE-2
	2PMD_902	pl2B-HYG-pMpoEF1a:AtCas9-pMpaU6-1:MpaSYMRK-CRISPR1	CRISPR in Marchantia paleacea	pL2V-EC50507	L1M-R1-p35S-HYG	L1M-R2-pMpoEF1a:AtCas9:NLS	L1M-R3-pMpaU6-1:MpaSYMRK-1 sgRNA-tRNAP	L1M-R4-pMpaU6-1:MpaSYMRK-2 sgRNA-tRNAP	L1M-ELE-4
	2PMD_903	pl2B-HYG-pMpoEF1a:AtCas9-pMpaU6-1:MpaSYMRK-CRISPR2	CRISPR in Marchantia paleacea	pL2V-EC50507	L1M-R1-p35S-HYG	L1M-R2-pMpoEF1a:AtCas9:NLS	L1M-R3-pMpaU6-1:MpaSYMRK-3 sgRNA-tRNAP	L1M-R4-pMpaU6-1:MpaSYMRK-4 sgRNA-tRNAP	L1M-ELE-4
	2PMD_908	pl2B-HYG-pMpoEF1a:AtCas9-pMpaU6-1:MpaCCaMK-CRISPR1	CRISPR in Marchantia paleacea	pL2V-EC50507	L1M-R1-p35S-HYG	L1M-R2-pMpoEF1a:AtCas9:NLS	L1M-R3-pMpaU6-1:MpaCCaMK-1 sgRNA-tRNAP	L1M-R4-pMpaU6-1:MpaCCaMK-2 sgRNA-tRNAP	L1M-ELE-4
	2PMD_909	pl2B-HYG-pMpoEF1a:AtCas9-pMpaU6-1:MpaCCaMK-CRISPR2	CRISPR in Marchantia paleacea	pL2V-EC50507	L1M-R1-p35S-HYG	L1M-R2-pMpoEF1a:AtCas9:NLS	L1M-R3-pMpaU6-1:MpaCCaMK-3 sgRNA-tRNAP	L1M-R4-pMpaU6-1:MpaCCaMK-4 sgRNA-tRNAP	L1M-ELE-4
	2PMD_910	pl2B-HYG-pMpoEF1a:AtCas9-pMpaU6-1:MpaCCaMK-CRISPR3	CRISPR in Marchantia paleacea	pL2V-EC50507	L1M-R1-p35S-HYG	L1M-R2-pMpoEF1a:AtCas9:NLS	L1M-R3-pMpaU6-1:MpaCCaMK-5 sgRNA-tRNAP	L1M-R4-pMpaU6-1:MpaCCaMK-6 sgRNA-tRNAP	L1M-ELE-4
	2PMD_664	pl2B-HYG-pMpoEF1a:AtCas9-pMpoU6-1:MpaCYCLOPS-CRISPR1	CRISPR in Marchantia paleacea	pL2V-EC50507	L1M-R1-p35S-HYG	L1M-R2-pMpoEF1a:AtCas9:NLS	L1M-R3-pMpoU6-1:CYCLOPS 1_sgRNA-tRNAP	L1M-R4-pMpoU6-1:CYCLOPS 2_sgRNA-tRNAP	L1M-ELE-4
	2PMD_665	pl2B-HYG-pMpoEF1a:AtCas9-pMpoU6-1:MpaCYCLOPS-CRISPR2	CRISPR in Marchantia paleacea	pL2V-EC50507	L1M-R1-p35S-HYG	L1M-R2-pMpoEF1a:AtCas9:NLS	L1M-R3-pMpoU6-1:CYCLOPS 3_sgRNA-tRNAP	L1M-R4-pMpoU6-1:CYCLOPS 4_sgRNA-tRNAP	L1M-ELE-4
	2PMD_667	pl2B-HYG-pMpoEF1a:AtCas9-pMpoU6-1:MpaCYCLOPS-CRISPR4	CRISPR in Marchantia paleacea	pL2V-EC50507	L1M-R1-p35S-HYG	L1M-R2-pMpoEF1a:AtCas9:NLS	L1M-R3-pMpoU6-1:CYCLOPS 7_sgRNA-tRNAP	1M-R4-pMpoU6-1:CYCLOPS 8_sgRNA-tRNAP	L1M-ELE-4
	2PMD_265	pL2B-HYG-pMpoEF1a-MpaCYCLOPS-DD	Transcriptomics in Marchantia paleacea	pL2V-EC50507	L1M-R1-p35S-HYG	L1M-R2-MpoEF1a-MpaCYCLOPS-DD	L1M-ELE-2
	2PMD_311	pL2B-HYG-pMpoEF1a-MtCYCLOPS-DD	Transcriptomics in Marchantia paleacea	pL2V-EC50507	L1M-R1-p35S-HYG	L1M-R2-MpoEF1a-MtCYCLOPS-DD	L1M-ELE-2
	2PMD_312	pL2B-HYG-pMpoEF1a-MtCCaMK-K	Transcriptomics in Marchantia paleacea	pL2V-EC50507	L1M-R1-p35S-HYG	L1M-R2-MpoEF1a-MtCCaMK-K	L1M-ELE-2
	2PMD_132	pL2B-HYG-EmptyVector	Transcriptomics in Marchantia paleacea	pL2V-EC50507	L1M-R1-p35S-HYG	L1M-ELE-1
	Reference number	Construct	Experiment	Backbone	Position 1	Position 2	Position 3	Position 4
L1	EC15030	L1M-R1-p35S-HYG	selection marker for Marchantia paleaceas stable lines	EC47811-L1M-R2 vector	pL0M-PU-p35S	pL0M-SC-Hygromycin		tNOS
	A3	L1M-R1-pAtUBI10-dsRed	hairy root selection marker for Medicago truncatula and Nissolia brasiliensis	EC47811-L1M-R2 vector	pL0M-PU-pAtUBI10	pL0M-SC-DsRed		t35S
	1PMD_223	L1M-R2-pCYC-RE:GUS	GUS expression in Medicago truncatula and Nissolia brasiliensis	EC47811-L1M-R2 vector	pL0M-PU-Lj_2xCYC_RE_pminNIN_Singh2014	pL0M-SC-GUS		t35S
	1PMD_224	L1M-R3-pCYC-RE:GUS	GUS expression in Medicago truncatula and Nissolia brasiliensis	EC47822-L1M-R2 vector	pL0M-PU-Lj_2xCYC_RE_pminNIN_Singh2014	pL0M-SC-GUS		t35S
	1PMD_187	L1M-R2-pLjUBI-MtCYCLOPS-DD	CYCLOPS autoactivation assays in Medicago truncatula and Nissolia brasiliensis hairy roots	EC47811-L1M-R2 vector	pL0M-PU-LjUBI1	pL0M-SC-MtCYCLOPS-DD		t35S
	1PMD_159	L1M-R2-pLjUBI-DistriCYCLOPS-DD	CYCLOPS autoactivation assays in Medicago truncatula hairy roots	EC47811-L1M-R2 vector	pL0M-PU-LjUBI1	pL0M-SC-DistriCYCLOPS-DD		t35S
	1PMD_179	L1M-R2-pLjUBI-NisshoCYCLOPS-DD	CYCLOPS autoactivation assays in Medicago truncatula hairy roots	EC47811-L1M-R2 vector	pL0M-PU-LjUBI1	pL0M-SC-NisshoCYCLOPS-DD		t35S
	1PMD_169	L1M-R2-pLjUBI-MimpudCYCLOPS-DD	CYCLOPS autoactivation assays in Medicago truncatula hairy roots	EC47811-L1M-R2 vector	pL0M-PU-LjUBI1	pL0M-SC-MimpudCYCLOPS-DD		t35S
	1PMD_213	L1M-R2-pLjUBI-ZeamayCYCLOPS-DD	CYCLOPS autoactivation assays in Medicago truncatula hairy roots	EC47811-L1M-R2 vector	pL0M-PU-LjUBI1	pL0M-SC-ZeamayCYCLOPS-DD		t35S
	1PMD_243	L1M-R2-pLjUBI-HorvulCYCLOPS-DD	CYCLOPS autoactivation assays in Medicago truncatula hairy roots	EC47811-L1M-R2 vector	pL0M-PU-LjUBI1	pL0M-SC-HorvulCYCLOPS-DD		t35S
	1PMD_235	L1M-R2-pLjUBI-MpaCYCLOPS-DD	CYCLOPS autoactivation assays in Medicago truncatula hairy roots	EC47811-L1M-R2 vector	pL0M-PU-LjUBI1	pL0M-SC-MpaCYCLOPS-DD		t35S
	1PMD_423	L1M-R2-pLjUBI-FravesCYCLOPS-DD	CYCLOPS autoactivation assays in Medicago truncatula hairy roots	EC47811-L1M-R2 vector	pL0M-PU-LjUBI1	pL0M-SC-FravesCYCLOPS-DD		t35S
	1PMD_812	L1M-R2-pLjUBI-PetaxiCYCLOPS-DD	CYCLOPS autoactivation assays in Medicago truncatula hairy roots	EC47811-L1M-R2 vector	pL0M-PU-LjUBI1	pL0M-SC-PetaxiCYCLOPS-DD		t35S
	1PMD_838	L1M-R2-pLjUBI-AntagroCYCLOPS-DD	CYCLOPS autoactivation assays in Medicago truncatula hairy roots	EC47811-L1M-R2 vector	pL0M-PU-LjUBI1	pL0M-SC-AntagroCYCLOPS-DD		t35S
	1PMD_269	L1M-R2-pMpoEF1a-MpaCYCLOPS-DD	GUS expression in Marchantia paleacea	EC47811-L1M-R2 vector	pL0M-PU-pMpoEF1a	pL0M-SC-MpaCYCLOPS-DD		t35S
	1PMD_570	L1M-R2-pMarpalCYCLOPS:GUS	GUS expression in Marchantia paleacea	EC47811-L1M-R2 vector	pL0M-PU-pMpaCYCLOPS (2.4kb)	pL0M-SC-GUS		t35S
	1PMD_527	L1M-R2-pMpoEF1a:AtCas9:NLS	CRISPR in Marchantia paleacea	EC47811-L1M-R2 vector	pL0M-PU-pMpoEF1a	pL0M-S-NLS	pl0M-C-AtCas9	t35S
	1PMD_863	L1M-R3-pMpaU6-1:MpaSYMRK-1 sgRNA-tRNAP	CRISPR in Marchantia paleacea	L1M-R3-pMpaU6-1:sgRNA-tRNAP	1101-1102 annealed
	1PMD_864	L1M-R3-pMpaU6-1:MpaSYMRK-3 sgRNA-tRNAP	CRISPR in Marchantia paleacea	L1M-R3-pMpaU6-1:sgRNA-tRNAP	1105-1106 annealed
	1PMD_866	L1M-R4-pMpaU6-1:MpaSYMRK-2 sgRNA-tRNAP	CRISPR in Marchantia paleacea	L1M-R4-pMpaU6-1:sgRNA-tRNAP	1103-1104 annealed
	1PMD_867	L1M-R4-pMpaU6-1:MpaSYMRK-4 sgRNA-tRNAP	CRISPR in Marchantia paleacea	L1M-R4-pMpaU6-1:sgRNA-tRNAP	1107-1108 annealed
	1PMD_204	L1M-R3-pMpaU6-1:sgRNA-tRNAP	CRISPR in Marchantia paleacea	EC47822	pL0M-PUSCT-MpaU6-1-sgRNA-tRNAP-scaffold
	1PMD_205	L1M-R4-pMpaU6-1:sgRNA-tRNAP	CRISPR in Marchantia paleacea	EC47831	pL0M-PUSCT-MpaU6-1-sgRNA-tRNAP-scaffold
	1PMD_875	L1M-R3-pMpaU6-1:MpaCCaMK-1 sgRNA-tRNAP	CRISPR in Marchantia paleacea	L1M-R3-pMpaU6-1:sgRNA-tRNAP	PMD1125-PMD1126 annealed
	1PMD_876	L1M-R3-pMpaU6-1:MpaCCaMK-3 sgRNA-tRNAP	CRISPR in Marchantia paleacea	L1M-R3-pMpaU6-1:sgRNA-tRNAP	PMD1129-PMD1130 annealed
	1PMD_877	L1M-R3-pMpaU6-1:MpaCCaMK-5 sgRNA-tRNAP	CRISPR in Marchantia paleacea	L1M-R3-pMpaU6-1:sgRNA-tRNAP	PMD1133-PMD1134 annealed
	1PMD_878	L1M-R4-pMpaU6-1:MpaCCaMK-2 sgRNA-tRNAP	CRISPR in Marchantia paleacea	L1M-R4-pMpaU6-1:sgRNA-tRNAP	PMD1127-PMD1128 annealed
	1PMD_879	L1M-R4-pMpaU6-1:MpaCCaMK-4 sgRNA-tRNAP	CRISPR in Marchantia paleacea	L1M-R4-pMpaU6-1:sgRNA-tRNAP	PMD1131-PMD1132 annealed
	1PMD_880	L1M-R4-pMpaU6-1:MpaCCaMK-6 sgRNA-tRNAP	CRISPR in Marchantia paleacea	L1M-R4-pMpaU6-1:sgRNA-tRNAP	PMD1135-PMD1136 annealed
	1PMD_619	L1M-R3-pMpoU6-1:CYCLOPS 1_sgRNA-tRNAP	CRISPR in Marchantia paleacea	L1M-R3-pMpoU6-1:sgRNA-tRNAP	PMD534-PMD535 annealed
	1PMD_620	L1M-R3-pMpoU6-1:CYCLOPS 3_sgRNA-tRNAP	CRISPR in Marchantia paleacea	L1M-R3-pMpoU6-1:sgRNA-tRNAP	PMD538-PMD539 annealed
	1PMD_622	L1M-R3-pMpoU6-1:CYCLOPS 7_sgRNA-tRNAP	CRISPR in Marchantia paleacea	L1M-R3-pMpoU6-1:sgRNA-tRNAP	PMD546-PMD547 annealed
	1PMD_624	L1M-R4-pMpoU6-1:CYCLOPS 2_sgRNA-tRNAP	CRISPR in Marchantia paleacea	L1M-R4-pMpoU6-1:sgRNA-tRNAP	PMD536-PMD537 annealed
	1PMD_625	L1M-R4-pMpoU6-1:CYCLOPS 4_sgRNA-tRNAP	CRISPR in Marchantia paleacea	L1M-R4-pMpoU6-1:sgRNA-tRNAP	PMD540-PMD541 annealed
	1PMD_627	L1M-R4-pMpoU6-1:CYCLOPS 8_sgRNA-tRNAP	CRISPR in Marchantia paleacea	L1M-R4-pMpoU6-1:sgRNA-tRNAP	PMD548-PMD549 annealed
	1PMD_97	L1M-R3-pMpoU6-1:sgRNA-tRNAP	CRISPR in Marchantia paleacea	EC47822	pL0M-PUSCT-pMpoU6-1-sgRNA-tRNAP-scaffold
	1PMD_98	L1M-R4-pMpoU6-1:sgRNA-tRNAP	CRISPR in Marchantia paleacea	EC47831	pL0M-PUSCT-pMpoU6-1-sgRNA-tRNAP-scaffold
	1PMD_269	L1M-R2-MpoEF1a-MpaCYCLOPS-DD	Transcriptomics in Marchantia paleacea	EC47811-L1M-R2 vector	pL0M-PU-pMpoEF1a	pL0M-SC-MpaCYCLOPS-DD		t35S
	1PMD_329	L1M-R2-MpoEF1a-MtCYCLOPS-DD	Transcriptomics in Marchantia paleacea	EC47811-L1M-R2 vector	pL0M-PU-pMpoEF1a	pL0M-SC-MtCYCLOPS-DD		t35S
	1PMD_328	L1M-R2-MpoEF1a-MtCCaMK-K	Transcriptomics in Marchantia paleacea	EC47811-L1M-R2 vector	pL0M-PU-pMpoEF1a	pL0M-SC-MtCCaMK-K		t35S
	Reference number	Name	Sequence cloned (in small letters golden gate fusion sites)
L0	EC15058	pL0M-PU-p35S	ggagTCAACATGGTGGAGCACGACACTCTGGTCTACTCCAAAAATGTCAAAGATACAGTCTCAGAAGATCAAAGGGCTATTGAGACTTTTCAACAAAGGATAATTTCGGGAAACCTCCTCGGATTCCATTGCCCAGCTATCTGTCACTTCATCGAAAGGACAGTAGAAAAGGAAGGTGGCTCCTACAAATGCCATCATTGCGATAAAGGAAAGGCTATCATTCAAGATCTCTCTGCCGACAGTGGTCCCAAAGATGGACCCCCACCCACGAGGAGCATCGTGGAAAAAGAAGAGGTTCCAACCACGTCTACAAAGCAAGTGGATTGATGTGACATCTCCACTGACGTAAGGGATGACGCACAATCCCACTATCCTTCGCAAGACCCTTCCTCTATATAAGGAAGTTCATTTCATTTGGAGAGGACACGCaatg
	EC15062	pL0M-PU-pAtUBI10	ggagGACGTCGTTGTGGTTGGTGCTTTCCTTACATTCTGAGCCTCTTTCCTTCTAATCCACTCATCTGCATCTTCTTGTGTCCTTACTAATACCTCATTGGTTCCAAATTCCCTCCCTTTAAGCACCAGCTCGTTTCTGTTCTTCCACAGCCTCCCAAGTATCCAAGGGACTAAAGCCTCCACATTCTTCAGATCAGGATATTCTTGTTTAAGATGTTGAACTCTATGGAGGTTTGTATGAACTGATGATCTAGGACCGGATAAGTTCCCTTCTTCATAGCGAACTTATTCAAAGAATGTTTTGTGTATCATTCTTGTTACATTGTTATTAATGAAAAAATATTATTGGTCATTGGACTGAACACGAGTGTTAAATATGGACCAGGCCCCAAATAAGATCCATTGATATATGAATTAAATAACAAGAATAAATCGAGTCACCAAACCACTTGCCTTTTTTAACGAGACTTGTTCACCAACTTGATACAAAAGTCATTATCCTATGCAAATCAATAATCATACAAAAATATCCAATAACACTAAAAAAATTAAAAGAAATGGATAATTTCACAATATGTTATACGATAAAGAAGTTACTTTTCCAAGAAATTCACTGATTTTATAAGCCCACTTGCATTAGATAAATGGCAAAAAAAAACAAAAAGGAAAAGAAATAAAGCACGAAGAATTCTAGAAAATACGAAATACGCTTCAATGCAGTGGGACCCACGGTTCAATTATTGCCAATTTTCAGCTCCACCGTATATTTAAAAAATAAAACGATAATGCTAAAAAAATATAAATCGTAACGATCGTTAAATCTCAACGGCTGGATCTTATGACGACCGTTAAGGAAATTGTGGTTGTCGGACGAAGTCCAGTAATAAACGGCGTCAAAGTGGTTGCAGCCGGCACACACGAGTCGTGTTTATCAACTCAAAGCACAAATACTTTTCCTCAACCTAAAAATAAGGCAATTAGCCAAAAACAACTTTGCGTGTAAACAACGCTCAATACACGTGTCATTTTATTATTAGCTATTGCTTCACCGCCTTAGCTTTCTCGTGACCTAGTCGTCCTCGTCTTTTCTTCTTCTTCTTCTATAAAACAATACCCAAAGAGCTCTTCTTCTTCACAATTCAGATTTCAATTTCTCAAAATCTTAAAAACTTTCTCTCAATTCTCTCTACCGTGATCAAGGTAAATTTCTGTGTTCCTTATTCTCTCAAAATCTTCGATTTTGTTTTCGTTCGATCCCAATTTCGTATATGTTCTTTGGTTTAGATTCTGTTAATCTTAGATCGTAGACGATTTTCTGGGTTTGATCGTTAGATATCATCTTAATTCTCGATTAGGGTTTCATAGATATCATCCGATTTGTTCAAATAATTTGAGTTTTGTCGAATAATTACTCTTCGATTTGTGATTTCTATCTAGATCTGGTGTTAGTTTCTAGTTTGTGCGATCGAATTTGTCGATTAATCTGAGTTTTTCTGATTAACAGATGCAGATCTTaatg
	EC89066	pL0M-PU-Lj_2xCYC_RE_pminNIN_Singh2014	ggagCGATTGCCATGTGGCACGCAGAGAGGAGCCCGATTGCCATGTGGCACGCAGAGAGGAGCCCTAGATGCTTACACTTGTGGGTCCTAGCAAGATACAATTAAAGAAATTTTGGGTTTTAAATAAGAGACTTGTTGATCGCATGTTGAGGCAAGGCAATCATTTTCCCAAGCACTGCTTATTAATTACAAACCACCTTCTCATCTCTTGCTCTTCAACTTAGCACTAGACAGAATCTAGCTTCAAACCTAATTAAGGTGAGTGAGTCTTGTACTTGATCCACTCTTGATATTCATGCCCTCACTTTCTTTCTCACTTACTATGTGTTTGTGGATATGTCTGAATTAATGATGATTCAACTCACTTAACTGATCATGTCAAATTACAGGTACTTAATTGGATCAGCTAGCaatg
	EC15069	pL0M-SC-Hygromycin	aatgAAAAAGCCTGAACTCACCGCGACGTCTGTCGAGAAGTTTCTGATCGAAAAGTTCGACAGCGTCTCCGACCTGATGCAGCTCTCGGAGGGCGAAGAATCTCGTGCTTTCAGCTTCGATGTAGGAGGGCGTGGATATGTCCTGCGGGTAAATAGCTGCGCCGATGGTTTCTACAAAGATCGTTATGTTTATCGGCACTTTGCATCGGCCGCGCTCCCGATTCCGGAAGTGCTTGACATTGGGGAATTCAGCGAGAGCCTGACCTATTGCATCTCCCGCCGTGCCCAGGGTGTCACGTTGCAAGACCTGCCTGAAACCGAACTGCCCGCTGTTCTGCAGGTAAATTTCTAGTTTTTCTCCTTCATTTTCTTGGTTAGGACCCTTTTCTCTTTTTATTTTTTTGAGCTTTGATCTTTCTTTAAACTGATCTATTTTTTAATTGATTGGTTATGGTGTAAATATTACATAGCTTTAACTGATAATCTGATTACTTTATTTCGTGTGTCTATGATGATGATGATAACTGCAGCCGGTCGCGGAGGCCATGGATGCGATCGCTGCGGCCGATCTTAGCCAGACGAGCGGGTTCGGCCCATTCGGACCGCAAGGAATCGGTCAATACACTACATGGCGTGATTTCATATGCGCGATTGCTGATCCCCATGTGTATCACTGGCAAACTGTGATGGACGACACCGTCAGTGCGTCCGTCGCGCAGGCTCTCGATGAGCTGATGCTTTGGGCCGAGGACTGCCCCGAAGTCCGGCATCTCGTGCACGCGGATTTCGGCTCCAACAATGTCCTGACGGACAATGGCCGCATAACAGCGGTCATTGACTGGAGCGAGGCGATGTTCGGGGATTCCCAATACGAGGTCGCCAACATCTTCTTCTGGAGGCCGTGGTTGGCTTGTATGGAGCAGCAGACGCGCTACTTCGAGCGGAGGCATCCGGAGCTTGCAGGATCGCCGCGGCTCCGGGCGTATATGCTCCGCATTGGTCTTGACCAACTCTATCAGAGCTTGGTTGACGGCAATTTCGATGATGCAGCTTGGGCGCAGGGTCGATGCGACGCAATCGTCCGATCCGGAGCCGGGACTGTCGGGCGTACACAAATCGCCCGCAGAAGCGCGGCCGTCTGGACCGATGGCTGTGTAGAAGTACTCGCCGATAGTGGAAACCGACGCCCCAGCACTCGTCCGAGGGCAAAGGAATAGgctt
	EC15073	pL0M-SC-DsRed	aatgGGGTCATCCAAGAATGTTATCAAGGAGTTCATGAGGTTTAAGGTTCGCATGGAAGGAACGGTCAATGGGCACGAGTTTGAAATAGAAGGCGAAGGAGAGGGGAGGCCATACGAAGGCCACAATACCGTAAAGCTTAAGGTAACCAAGGGGGGACCTTTGCCATTTGCTTGGGATATTTTGTCACCACAATTTCAGTATGGAAGCAAGGTATATGTCAAGCACCCTGCCGACATACCAGACTATAAAAAGCTGTCATTTCCTGAAGGATTTAAATGGGAAAGGGTCATGAACTTTGAAGATGGTGGCGTCGTTACTGTAACCCAGGATTCCAGTTTGCAGGATGGCTGTTTCATCTACAAGGTCAAGTTCATTGGCGTGAACTTTCCTTCCGATGGACCTGTTATGCAAAAGAAAACAATGGGCTGGGAAGCCAGCACTGAGCGTTTGTATCCTCGTGATGGCGTGTTGAAAGGAGAGATTCATAAGGCTCTGAAGCTGAAAGACGGTGGTCATTACCTAGTTGAATTCAAAAGTATTTACATGGCAAAGAAGCCTGTGCAGCTACCAGGGTACTACTATGTTGACTCCAAACTGGATATAACAAGCCACAACGAAGATTATACAATCGTTGAGCAGTATGAAAGAACCGAGGGACGCCACCATCTGTTCCTTTAAgctt
	EC75111	pL0M-SC-GUS	aatgGGTCAGTCCCTTATGTTACGTCCTGTAGAAACCCCAACCCGTGAAATCAAAAAACTCGACGGCCTGTGGGCATTCAGTCTGGATCGCGAAAACTGTGGAATTGATCAGCGTTGGTGGGAAAGCGCGTTACAAGAAAGCCGGGCAATTGCTGTGCCAGGCAGTTTTAACGATCAGTTCGCCGATGCAGATATTCGTAATTATGCGGGCAACGTCTGGTATCAGCGCGAAGTCTTTATACCGAAAGGTAAGTCTTACTCTCTCTTTTTTGGTCTGTATTTTTAATTTTTTGAAGTATACTATTTGTACTGACGCTAATAATCTTTTTTCAGGTTGGGCAGGCCAGCGTATCGTGCTGCGTTTCGATGCGGTCACTCATTACGGCAAAGTGTGGGTCAATAATCAGGAAGTGATGGAGCATCAGGGCGGCTATACGCCATTTGAAGCCGATGTCACGCCGTATGTTATTGCCGGGAAAAGTGTACGTATCACCGTTTGTGTGAACAACGAACTGAACTGGCAGACTATCCCGCCGGGAATGGTGATTACCGACGAAAACGGCAAGAAAAAGCAGTCTTACTTCCATGATTTCTTTAACTATGCCGGAATCCATCGCAGCGTAATGCTCTACACCACGCCGAACACCTGGGTGGACGATATCACCGTGGTGACGCATGTCGCGCAAGACTGTAACCACGCGTCTGTTGACTGGCAGGTACTTCATGCTTCAACGTGTAACTTAAGAGATACTGTGTGAAATTTTATATTTCCATACATTTGCTTGACCTTTGCTTTTTGTCAATTTTTTTCCCCTTACAGGTGGTGGCCAATGGTGATGTCAGCGTTGAACTGCGTGATGCGGATCAACAGGTGGTTGCAACTGGACAAGGCACTAGCGGGACTTTGCAAGTGGTGAATCCGCACCTCTGGCAACCGGGTGAAGGTTATCTCTATGAACTGTGCGTCACAGCCAAAAGCCAGACAGAGTGTGATATCTACCCGCTTCGCGTCGGCATCCGGTCAGTGGCAGTGAAGGGCGAACAGTTCCTGATTAACCACAAACCGTTCTACTTTACTGGCTTTGGTCGTCATGAAGATGCGGACTTGCGTGGCAAAGGATTCGATAACGTGCTGATGGTGCACGACCACGCATTAATGGACTGGATTGGGGCCAACTCCTACCGTACCTCGCATTACCCTTACGCTGAAGAGATGCTCGACTGGGCAGATGAACATGGCATCGTGGTGATTGATGAAACTGCTGCTGTCGGCTTTAACCTCTCTTTAGGCATTGGTTTCGAAGCGGGCAACAAGCCGAAAGAACTGTACAGCGAAGAGGCAGTCAACGGGGAAACTCAGCAAGCGCACTTACAGGCGATTAAAGAGCTGATAGCGCGTGACAAAAACCACCCAAGCGTGGTGATGTGGAGTATTGCCAACGAACCGGATACCCGTCCGCAAGGTGCACGGGAATATTTCGCGCCACTGGCGGAAGCAACGCGTAAACTCGACCCGACGCGTCCGATCACCTGCGTCAATGTAATGTTCTGCGACGCTCACACCGATACCATCAGCGATCTCTTTGATGTGCTGTGCCTGAACCGTTATTACGGATGGTATGTCCAAAGCGGCGATTTGGAAACGGCAGAGAAGGTACTGGAAAAAGAACTTCTGGCCTGGCAGGAGAAACTGCATCAGCCGATTATCATCACCGAATACGGCGTGGATACGTTAGCCGGGCTGCACTCAATGTACACCGACATGTGGAGTGAAGAGTATCAGTGTGCATGGCTGGATATGTATCACCGCGTCTTTGATCGCGTCAGCGCCGTCGTCGGTGAACAGGTATGGAATTTCGCCGATTTTGCGACCTCGCAAGGCATATTGCGCGTTGGCGGTAACAAGAAAGGGATCTTCACTCGCGACCGCAAACCGAAGTCGGCGGCTTTTCTGCTGCAAAAACGCTGGACTGGCATGAACTTCGGTGAAAAACCGCAGCAGGGAGGCAAACAATGAgctt
	EC41421	tNOS	gcttGTCAAGCAGATCGTTCAAACATTTGGCAATAAAGTTTCTTAAGATTGAATCCTGTTGCCGGTCTTGCGATGATTATCATATAATTTCTGTTGAATTACGTTAAGCATGTAATAATTAACATGTAATGCATGACGTTATTTATGAGATGGGTTTTTATGATTAGAGTCCCGCAATTATACATTTAATACGCGATAGAAAACAAAATATAGCGCGCAAACTAGGATAAATTATCGCGCGCGGTGTCATCTATGTTACTAGATCGAcgct
	EC41414	t35S	gcttCTCTAGCTAGAGTCGATCGACAAGCTCGAGTTTCTCCATAATAATGTGTGAGTAGTTCCCAGATAAGGGAATTAGGGTTCCTATAGGGTTTCGCTCATGTGTTGAGCATATAAGAAACCCTTAGTATGTATTTGTATTTGTAAAATACTTCTATCAATAAAATTTCTAATTCCTAAAACCAAAATCCAGTACTAAAATCCAGATcgct
	EC15251	pL0M-PU-LjUBI1	ggagGGAGAGAGGATTTTGAGGAAATAATTAATTGAATTACTTGTATTATTGATAAAGTAATTTAGATAAGTTGTTAGTACAACTTATTGCAACTATGGATAGACAAAAATCACTTATTTTAAGGGGAGAAGTATATAACAACTTATTATAAAATTTCTGAGCAGCCGGCCTCCTCCAATCAATCATAGAGAGTGGAGCCCATTCTGGAAAACCAAGGAACCCCCAACTTGCACTGGTGCGGTGGCCCAATTCAAAAAAAACGGGGCCCAGCAAAGTAACGCCGTTGTAACGATTTATCAATCCAAACTCAAAAGGCGGCGAGATGCGTTTAACTCCGTGAAATTAACAAACCGCCAACAACTTGCAATTTGCAACTACCGTTTCCAAGAAGAACTCAACCACACAACGTATCCTATCCCAAACCACACGCAACTAGTGACGCGTCATAAGGACACGTGTCACAATTTGACTGGTTAATAATTTCACCGCTTTTGCTATAAATTACCTCCAATCCCCTTAGCTTCTTCACAATTCAGTTCCCAACCCTAACAATTCTTGTTCATATCGCTTCTCTCTACTTTCAAGGTATGATCCAATTTCTCTCTTCTTTCTCTGTAATCCTTTCGTTGAGTTTTGTTTCCGATCAATCATAGGTAGTTTTCTTGTTTCGAAGCATGAGATCTAGGAATTTTTTGTGATTTTCCAAAATTGAGATCGGTTTGAAATTGAATTTTACAGCTTGAATCTCAGATCTTGTTTTATCAATGTTTTCGATGGCTTGCGATGTAGATCTATGATAATTGTGGTTCAGTTTTGTTAGGAATCGATTTCGGTTTAGCAATTGCAGATTAATTAGGGTTTCCAATTGAATTCTTCAGATCCGTTATGGAATTATGTCAAATAATTTATTCAAATTGGAAATTATTGTTAGATCCACTCTTAATCTGTTTGATCCAAGCTTCAATTAGGGTTTTCACTTGTTTCAATTTCTTGTTATGGATTCTGATTTATCTGTTGATGTTAGATCCACTCTTAATCTGTTTGATCCAAGCGTTAATTAGGGTTTTCACTTGTTTCAATTTCGTGTGTTGGATTCTGATTTATCTGTTGTTGATGTGATTACAGaatg
	EC15201	pL0M-SC-MtCYCLOPS-DD	aatgGAAGGGAGAGGATTTTCTGGTTTATACAAGAATTCAAGTGAGGAGTTATTCTTGAAAACAGTGATGGAGAGTCCTATTGGTATGCCGGTACCTACCATGGAGATGTTAGGATTCAAGACTGTTTCTCAAAGCTTTCGCACCGATGATGAAGAGCTTTTCAAACGCTGGCTAACAAATGATCAAGAGGGATACAATTCATCAAGCATGGGACTTAACAGTCGTTTGTCGAAGAGAATATCAACTGAAATAGCTAATATGTCTAATCAACAACACATTGGTGTGGCTTCAGAAGGAAGAAACAATGATAAATCATGCTTACAAAATAACTTCTTGGCAAATGATGTTTCAAGTGATTTCAATTTTCCAATCAGAGATCCTGTTGATAGAGAATTGCAATCTAGTAACTTGTTTCTGGCCAAGGCCTGGTTTATTACCGATCAACGAATGACAAGAAGCCGGGACTCTGAATTGCGGCGAAGGTATACTGAAATGCAAAATTCTCAAGCACCACAAGGATTGGATTCTATGTTCATGGTTCCTGAGCATGATACTAACACTATAAAAGAAGAACTTGCAAATTTTAATGGGTTTGATTACCTTTCCATGTGTGAGTTACCAAGCCAAAAGGGCACATTCATGTCTCCATCCAACTCATCTTCGTCTACCTTCAACACACATCAATTGGTTGATGTAGATAAAGTTTCATCTTGTGTAAGTATGCTAAAAGGTACATTACAGCGCAAGAAACTCGAATGCCAAGTCGAGAAAGAAGCTGCAGAAGATGGCTTGAATGAAATATTTTGCATTCGAGAACCTCTTTTCCAATCAGCTTTTAATGAAGAAGAAAGTTGGAATCAACAAAAGCTAGTAAACGTTCAAGGAGATTTTACCGATCAAGTTAACGATCCCGGAGTCATGCAAACCCTTGAAGGAACCACAAACTTTGTCTTAGATGGTTTTGCAAATCAGACGAACCAAATACAAGGCAGAACAGCTTCTGGAGAACCCTCTCAAAGTGAATCTTCTGCTGCTGCACCAGTAATCTCATCTGGCTTAGATGCATGTGAAGGTCCCAGCAATTCAAATCAAACTCTTGGTGATAGCTCATGGAAACAAGTGGGAGAAAGCACTCAAAATAAAGTCAGAGGTGTCAGAGAACAGATAATGGATAATCTGAAAGATGACAGAAAGAGGAAAAGTCTAGAAAGATATGGATCTGTAACATCAGCTGTTTCAGATGGCAAGATGGATAACACAAAAAAGCGGAGGGTGGAGCGCTCAAGAAAAATGGCTGAAGCAAAGGAAAGAAATTTGACACCAACAATTCCCTCAGATATGCAAGCTATCTTGAAGCGATGCGAAAACCTTGAGAAGGAAGTTCGATCACTAAAGCTTAATTTGTCCTTCATGAATAGGAAGGATTCTGAACAAACAAAGCAGATAGAGGACCTTCAGAAGCAGAATGAGGACTTGGCGGATGAAAAAGAGCGCCTCCTCGAAGAGATTGAAAGAATTCTATCAGAAACTGGAAAGATTTGAgctt
	EC89027	pL0M-SC-DistriCYCLOPS-DD	aatgGAAGGAAGGGGGCTTTCAGACTTGTATAGAAATTCCAGCGAGGAATTGTTTCTAAGATCTTATATGGAGAGCTCAGTTGCAATGCCTGGACCAAACATGGATACGTTGGGCTTTAAGAACCTATCTCAAAACTTTCGTACAGATGACGAGGAGCTCTTCAAAAGCTGGCTCACAAATGGAGAGGCAAGCATGTGTTTAAAGGCATTCAGTTCAGGGCATTCTTTTGTCACTACATCCCATATTCTTTCTTGTGCTTTACTTGAATTATTGCATCTATCTAGGAAATTTAGTCGTTTGTATAATACTGGCTATAACACACCAAGCATTGCACTTCGTACACGACAAGGATCACGGAGGATATCCACTGAACTAGCCACTTTGTCCTCTCAGCAACAGTCTGGTGTACTTCAAAAGAAGAGAAGCAATGATATTTTATACCCACAGAATAATGCCATGGCTGATGATATCTCAGGCAACCTCAACAATCACTCGATCAGGAATGCAGTTGAAAGAGGATTGCAGGCTAGTGAGCTTTATCTGGCTAAGGCGTGGTTTCATAGCTCTCAACCAATGACAAGAAGCAGAGACTCTGAGTTGCGGAGGAGGTATGCTGCCATGCAAAATGTCCAGACACCTGTAGGTTTGGAAGGCTTGCACAATACTTCTGCAAATGGTGTCAATGCAATGAAACAAGAATTTGCATATTCAAATATATTTAGTGACCCTTCCATGTGTGAGATGCCCGATCAATTGGAAACATTCATGTCTCCATCTAATTCGTCCTCATCCACCTTTAATACTCAACTGACCAGCGACATGGATAAAGTTTCTTCTGTTGTGAGCATGCTAAAGGGAACATTAGATCGCAAAAAGCTTAGCAACCAGATTGAGAAAGAAGGTTTAGAGGATGATAACTCTAATGGGCTTTTTCCTATTCAAGAAGTTATAGTCAATACTACCTTCAATCAAGCACAAAGGAATCAAATTCATGAAAAACCACTAACTTTTTATGAAGTATCTCCTCTCCAAATTAAGGATCATGGAGTTATACAAACAGTTGATGGATCAATGGATCTTGAGCTGGAAGGTTTTGTTAATCCAAACCCAATTCAATCGAGCAGAGTTTCTCAAGAACCTTCCCAAAGTGAATCTTCTGCAGCTGCACCAGTAGTTTCATCTGGCATTGATGCATGTGATGGTCCCAGTAACTCAAGTCAAACTCTAGGTGTTTGTGAAAGCTCAAGGAAACAAACTAGAAATAGGAGTACAGAACCTGGCTCCATAGCTAAAGATATTAGAGAGCGGATAATTGACAATTTGAAAGAAGATCGAAAGAGGACAAGTCTCGACCGACATGGATCTGTGACATCAGCTGTTTCAGTTAACAAGGAGGATGCAACAAAAAAACGCAGGGTGGAGCGGTCAAGAAAAATGGCAGAGGCAAAGGAAAGGAACTTAACTCCAACTATCCCATCAGATATGCAATCTGTCTTGAAGCGGTGTGAAACTCTTGAGAAGGAAGTGCGATCCCTAAAACTTAACTTGTCCTTCATGAATAGGAAAGATTCTGAGCAGACCAAACAAATTGAGGATCTCCAAAAGCAGAACGAGGACTTGTTGGAGGAAAAAGAATGCCTCATAGAAGAGATCAAGAGGATGATCTCAGAACCTGGGAAAATTTGAgctt
	EC89033	pL0M-SC-MimpudCYCLOPS-DD	aatgGAGGGAAGGGGGTTTTCTGGTTTATATAAGAACACAAGTGAAGAGTTGTTTCTGAAGGCAGTGATGGAAACTCCTATTGGAATGCCTGCACCAACCATGGAGATGTTAGGCTTCAAGGCTGTTTCTCAGAGTTTTCGTGCAGATGACGAGGAACTCTTCAAACGTTGGCTAACAAATGGAGAGGCAAGCCAAGCCTATGATTCTATATTATATCATCACAACTTCTTTGCTTTTTTCAAAGGTTACAATTCAACAGGCATAGGACATACCAGTCGATTATCACAGAGGATATCCACTGAACTAGCCAATTTGTCTAATCCACAACATGTTGGTGTAATTTCAGAGGAAAAAATCAATGAAAAATTATATACACAAAATAACCTTTTAGTCAATGATGCTTCTGGTGATTTTAATGAGCCTCCTATCAGAGATGCTGCTGATAGAGATCTGCAAACTAGTAACTTGTTTCTGGCAAAGGCTTGGTTTCTTAGTGATCAACGCATGACTAGAAGCCGAGACTCAGAACTGAGGAGAAGGTATGTTGAAATGCAAAATGCTCAAACAACACAAGGTATAGAGCCCATACACTTGGTCCCTCATAATGGTGGTGCTGACACATTGAAGCAAGAAGTTACAAATGTAAATGGTTTTAGTTACCTTTCTCCGTGTGAGCTTCCAAACCACAAGGCTACATTCATGTCTCCATCAAACTCATCTTCATCTACCTTCAATGCACCACAAATAATGGCTGATGCAGATAAAATTTCATCTTGTGTGAGCATGCTAAAAGGTACATTAGAAAGAAAGAGACAAAGCAATAGCAACAATATAGAGAAAGAAGCTGCAGAGGATAGCTCCAATGGTATCTTTGTTGCTCAAGGTGATTTTGCCAAAACTGTTTTCATGGAAGGACAAGAAAACTGGATTTATCAAAAGCCAATAAATTTCCAAGGAACTTCTAATAATGGACAAGTTGAGGACCATAGAGTTCGACAAACACTTGAAGGATCTATGAACCTTGAAATGGATGGTTTTACAAATCAGACAAACCCAATATACATAGGTACAGCTTCACAAGAACCATCTCAAAGTGAATCTTCTGCGGCAGCACCAGTTGTTTCCTCTGGTTTAGATGCAATTGAAGGTCCAAGCATATCAAGTCAAACACCACATGAAAACTCATGGAAACAAGTGGGAGTAAATAAAGGCTCAGAAAATAAAGTCAAAGGTGTCAGAGAACAGATAATGGATAACCTGAAAGATGATCGGAAGAAGAGAAGTCTAGAAAGATATGGATCTGTAAATTCAGTTGTATCAGAGGGCAAGGGGGATGCTACAAAAAAGCGAAGAGTGGAGCGATCAAGGAAAATGGCTGAGGCTAAGGAAAGGAATTCAACTCCACCAGTTCCATCAGATATGCAAGCAGTCTTGAAGCGATGTGAAGCGCTTGAGAAGGAAGTTAGATCCCTTAAGCTTAATCTCTCCTTCATGAACAGGAAGGATTCTGAGCAAACAAAGCAGATAGAGGAACTTCAGAAGCAAAATGAAGATTTAGCAGATGAAAAGGAGCGCCTTTTAGAGGAAATTGAACGGATTGTATCTGAAACTGGCAAGATTTAAgctt
	EC16958	pL0M-SC-HorvulCYCLOPS-DD	aatgGAGATGGAGGGCAGGGGTCTGTCTGACCTGTTCAGGAACACCAGCGAGGAGATCTTCCTCAAGGCGGTGATGGAGAACTCGATCGGAGTGGCGGCGCCGCCGAGCATGGAGATGATGGGGTTCAGAAACATGTCGCAGAGCTTCAGAGAAGATGACGAGGAGTTGTTCAACAGCTGGCTTATGAATGGAGAGATTCCAGGCTTTAGTCACCTGAATAATCGACCTCGACAACCATCTAGGTTGTCATCAGAAGCAGGTGCCTTTCCTAATCAACAACATGACATTGCTCGACAAAATTACCTTGTCGACAACTTGATCCCTGAGAATTGTGCAGTTCCTCCTGAATATGTGAATAACCATAACCAGCAACCACTCAAGAATGCAGCAGAGAAAGGGATGCAAGCCAGTGATCTACTTTTGGCAAAGACCTGGTTTCACTGCACTCAACCAATGACTAGAAGCAGAGATTCAGAACTGAGGAGGCGGTATGCTGCAATGCAGAGTAATGTGTCACCAATAACTACAGGAACTATGAGAGCAGCAAACCAATTGAGACTAGATTTTACCAACACAAATGCAGCAAACAGTGCCCCAATGGGTAGCACTCCACTTCAGACTTCGACATTTGTATCTCCTTCATGTTCATCGACGTCACCTTTGGACAATCCTCATATGCTAGCTCAAGATACTGTTACATCAGTGGTGAGCATGCTCAAGGATACGCTCGAGCGTAAGAAGCTCAGTAGCCCTGCCAACAGAGATATGCCACATGGCAACCCTTTTGGCTTTTACGACAACCAGCAGTTTCAACATAACATTCTTGGAGGAGCAGATATGTTCCCCCTGGTGACAAATGGACATGTTCAGGACTCTCTGATGCTTCCTGAAGTCGAGAGGCCCACCGAACCAAACGCCGAGAACTTTGTTGCTCCTGCAAACCAGATTTGGATCAGTGCAGCGTCACGTGAACCTTCACAGAGCGGATCATCTAATGCTCTGACGGCTCAATCAGCCGGTTTTGAAGTATGTGATGAGCTACGTCCTATGGGGCAATCATTGTCTGTGTGTGAGAGCACTAGAAAAAATGTTGCAAATGGGACAGCTGACTGCAGATCAAACGGCAAAGATTACGGGGAGAAGGTACTAAAAGATAATTTGAAAGATGAAAGAAAGAGAGTGGCCCTGTCACGAATGGGGTCCGTGTCATCAGAACAAGCAGTTGATAGAGGAGATCCTACGAAGAAACGCAGGGTTGAGCGCACACGCAAAATGGCAGAAGCAAAGGAAAGAAGTTCCACCCCGGTAATACCAACCGACATGCAAGCGGTGCTCAAGCGCTGCGAAAACCTAGAGAAGGAGGTCAGGTCACTAAAGCTTAACTTGTCATTCATGAACCGGAAGGATTCAGAACAGACGAAGCAGATCGAGGATCTTCAGAAGCAAAACGAGGACATGGCAGAAGAGAAAGAGAGGCTGATAGAGGAGATCGAACGAATGGCCTCTGGCACCATGGCGTGAgctt
	EC89045	pL0M-SC-NisshoCYCLOPS-DD	aatgGAAGGGAGAGGGTATTCAGGACTATACAAGAACTCAAGTGAGGAGTTGTTCCTTAAGACTGTGATGGAGAGCCCTATTGGAATGCCGGCGCCGCCAACCATGGAAATGTTGGGATTCAAGGCTGTGTCTCAAAGCTTCCGCGCAGACGACGAGGAGCTCTTCAACCGCTGGCTAACCAACGGAGAGGCAAGAATTGGTTACAATTCATCAAGCATAGGACTTAACAGCCGATTATCAAAGAGGATGTCCACTGAACTGGCCAACGTGTCTAATCAGCAGCCTGTTGGTGTATTTCCAGAGGAAAAAAGCAATGACCCTTTGGCTAACGATGTTTCAGGTGACTTCAATTTTCCAGTCAGAGATCCTGCTGATAGAGAAATGCAATCTGCTAACTTATTCCTGGCCAAGGCCTGGTTTCTTAGTGATCAAAGAATGACCAGAAGCCGTGACTCTGAATTGCGGAGGAGGTATACTGAAATGCAAAATGCTCAAGCATCACCGCAAGGCATGGAATCGATGCGCATGGCCCCTCAACATGGTGTTCCTCATCATGGTACTGAAACTATAAAAGAAGAAGTGGCGAATTTGAATGGTTTAGATTACCTTTCTATGTATGAGCTTCCAAACCAACAGGGCTCATTCATGTCTCCATCCAACTCATCTTCATCTACCTTCAACACACATCAATTGGTTGATGCAGATAAAGTTTCGTCTTGTGTAAGTATGCTAAAAGGCACATTGCAGCGCAAGAGGCTCAGCATCCAGGCTGAGAATGAAGCTGCAGAAGATAGGCTGAATGGAATTTTTTGTCCTCAAGAGCCTCTTTACAAAACTAGTTTTAATGAAGGGCAAGAAAATTGGAGCAATCAAAGGCCAATGAATGCTGAAGCTGCATCTACTGGCCAAGTTCAGGATCATGGAGTCCTGCAAACACTTGAAGGGTCAATGAACTTTGTAATGGATGGTTTTGCAAATCAGACAAACCAGATATATGCAAGAACGACTTCCCGAGAACCTTCTCAAAGCGAATCCTCTGCGGCTGCACCGGTAGTGTCCTCTGGTATAGATGCATGTGAAGGCCCCAGCAATTCAAATCAAACACAAGTGGGAGTGAGTAGAAGTTCAGAAAATAGAGTCAAAGGTTTCAGAGAACAGATAATGGAAAATCTCAAAGATGAGAGAAAGAGGAGAAGTCTGGACAGACATGGATCTATAACATCAGCTGCTTCAGAGGAGAGGGGGGACGCCGCCACAAAAAAGCGGAGGGTGGAGCGCTCCAGGAAAATGGCTGAGGCAAAGGAAAGAAACTCGACACCATCGGTCCCCTCAGATATGCAAGCCGTCTTGAAGCGCTGCGAAAACCTTGAGAAGGAAGTTCGCTCACTCAAACTTAATCTGTCCTTCATGAATAGGAAGGATTCCGAACAGACTAAGCAGATAGAAGATCTTCAGAAGCAGAATGATGATTTGGCAGATGAGAAAGAGCGCCTTCTACAAGAGATCGAAAGAATTTTATCAGATAATGGAAACATCTAAgctt
	EC11035	pL0M-SC-MpaCYCLOPS-DD	aatgATGGTAGACGTTCTGGATAGGCGAGTCACGCGAAGTTTGTCGAGTGAGCTACAAGCACGAGCAGCACAATCGGGTTCTTATCTACGCCATGATGTCTCCAGTTACAGTCCACAGCAGCAGAACCACTTGAATCACCTTGGCTATCACGAGGCAGCCGACAGTAGCCTCCATTATGGAATCTCCGGCTCGAACCATATTCATGTGGGCACACCTTATATGAGGAATACGAGCGAGGAGATTTACCTGAGCACTTTGATGGATCCATCCAATGGCATGATAGCTTCAAGTTCTGGCGTGGAAGGCCTCAACTTTTTAGACCCGTTGCAGCCTTCCAACGCAGCTCAAACACATCGAGGAAACGACGAGGAGCTTTTCCACCATTGGATTTCCAATACAACCACCACCACCATGGAGACAGCAAACGTAGGATCTACTTATGGTGATTCTCCTGGAGGACATCGCTCTCGTCGCAGGGTGTCGAGCGAGCTACAAGCGATACTCGCCCAGCAGAACGGATCGAATCTGTATGCTCGCAGTGACCATGTTGATCAGGCTTCCTTACAGACGAATTCATTTCTGGCAGAAGATATGGTTGTCTGTGATGACAATCAAAGGCACAGAGGAAATCTCTCAAAGGAAACAGGAGGACCCCCAGACTACAGTCCATCGAGCCCTCTTAAGAATATGCCATGGTTTAACACGAACTCACCAATGACGAGAAGCCGAGATTCTGAGCTCCAGAGGAGGTATGCTCAAATGGAAGGCTTGCCCTTCCCACCGACAGCAGAAGCCCTTCAAAAGTTGGTCGTTCAAAGCAGTCTCGAAGTGAATCCAACTGTGGCAACTCTGGGAGCATTTGCTCGGAATAATGGAAGTCCACCTCAAACATCTGCCTCTCCTCCGATGCCTCCAACCACAGTGGCACATACGCAGCTACTCCAACCGCCAATGGAATCACAGAGCAATAATCATATTTCCGCAGCAATCAGCATGCTGAAGGGCAGCTTGGAGCGGAAGAAACTGTCCTCGAAACAACAACAACACGCCCACCACTTGCTGCCTATATCCCAAGGCGGGACTCGTCCAGATGCATCGCTTCACATGGCGAGTTTACCGGTTGATCCGACTGTTGCAAAGCAGCAGCGGCACAATGAAAGTGGTCACTCTCCACCATTAGGCCAGCAGCCTAACATGATGCTCAATGCCCATTCTCCCAGCGAGTCATCTGGAGGAGCTCCTGCCCATTCTGCAGGCATGACCACCAGTGATGGGCCCTCCAATTCAGGAATGTCTGCTCACAGACAAGCACTTAAGCGTGGTAATCTATCTTCTGTGGATCAACCCTCTCCCAGGCGCCACCATAGTGGCTTTGACGTCCCTAGCCCCAGCTCTAATGCCCAAAGTAATGGAGACATGTATGAAAGTGGTACAGTATCCAAGACCGAAACCCGCAAGAAGGGAGGTGAGCATCTCACCCGTGCAGGGTCTATTACATCTTCGATCAGATCAGGGTTTCAGGTGTCAGATATTGATGAGGCCACGAAGAAGCGTCGAGTAGAGCGACAAAGAAAGATGCAGGAAGCGAAAGGTAGGGGAAGTGCACCACCAATGCCAGCAGACGTGCAAGCAGCTGTGAAGCGTTGTGAGGCTTTAGAAAAGGAAGTTAGATCACTCAAGCTGAATTTGGCATTCATGAATAGGAAGGATTCGGAGCAGACAAAGCGAATTGAGGAGTTAGAGAAGCAGAATGAGGAGTTGCACGAAGAAAAGGATAAATTACTGGAAGAGCTGGAGCGGTTCAGTACCATGAATGATCCTGGTGGCTCAACCCCTTAAgctt
	EC11085	pL0M-SC-ZeaMayCYCLOPS-DD	aatgGAGATGGAGGGCAGAGGCCTGTCTGATTTGTTCAGGAACACCAGCGAGGAGATCTTCCTCAAGGCAGTGATGGAGAACTCGATGGGAGTAGCAGCAGCGCCAAGCATGGAGATGCTGGGGTTCAAGAACACGTCGCGAAGTCTCAGAGAAGATGACGAGGAGCTGTTCAACAACTGGCTTATGAATGGAGAGATCCCTGGATTTGGGTCAGTGAACAATCACCCTCGACAACCATCTAGGTTGTCATCAGAAGCCGCAGGCCTTCCGAATCAACAGCATGACATTGCTCAACAAAGTTTTCTCACTGACAACTTGGTTCCACAGAATTTAACAATTCCTTCTGTCGAATATCCAAATAACCACAACCAGCAATCACTCAAAAATGCAGCAGAGAAGGGAATGCAAGCCAGTGACCTACTTCTAGCAAAAGCCTGGTTCCACAGCACTCAACCAATGACTAGAAGTCGTGACTCAGAGTTAAGGAGGAGGTATGCTGCGATGCAAACTAATATGGCACCAATAACAATAGGAAGCATTGAAACACCTAACCAATTAAAACAAGATTTTACAAACACAACAAACATCACACCAATGAGCAACACACTTGTTCATACACCAAAGTTTGTATCTCCTTCAAGTTCATCAACATCCCCTCTGGATAATCCACATGTGGCAGCACAAGATACTGTTACCTCAGTGGTGAGCATGCTCAAGGACACACTTGAGCGCAAGAAGCTTGGTAGCCATGCTAACAAAGACACCTCAGCAGGCAATTCTTTTGGATTCTATGACACTCAGCAGTTTCAACAAAACATTCTTGGAGGAACAGATTTCTTTCCCATAGTGACAACTGCCCAAGTTCAGGATTCCCTGATGCTTCCCAAGGTTGACAGGCCCATGGAACCAAACAATGGTAACTTCGTTGCTCCTGCAAACCAGGTTTGGTTCAGTGCAGCTTCTCGAGAGCCTTCACACTCTGGATCGTCTACTGCTATGACTACTCATTCAGCTGGATTTGAAATGTGTGATGAGCTACCTCCTGCAGCGCAAGCGATGAGTGTTTGTGAGAGCACCAGAAAAAATGCTGCAAATGGAACAACCGACTGCAAATCAAAAGGCAAAGAGTATAGAGAGAGGGTACAAAAGGATAATTTGAAAGATGGGAGGAAGAAAGCAGCCCTAACTCGAATAGGATCCATTTCATCTGAACAAGCAGCTGATAATGGAGATCCTACAAAGAAGCGCAGGGTTGAGCGCTCACGCAAAATGGCAGAAGCAAAGGAAAGAAGTTCCACACCAGTAATACCATCTGATATGCAAGCCGTACTTAAACGCTGTGAAACCCTAGAGAAGGAGGTCCGATCACTAAAACTTAACCTGTCTTTCATGAACAGGAAAGATTCAGAACAGACCAAGCAGATCGAGGAGCTTCAGAAGCAAAACGAGGATTTGGCCGAAGAGAAGGAGCGGCTGGTGGAAGAGATCGAAAGGATTGTCTCTGACCCCAACACATGAgctt
	EC89106	pL0M-SC-FravesCYCLOPS-DD	aatgATGGAAGGAAGGGGGCTGTCAGACTTCTATAGGAATACTAGTGAGGAGTTGATCCTGAGATCTTATATGGAGAGCTCAAATGGAACCCCTCTACCAACCATGGAGATGCTTGGCTTCAAGAATTTGTCACAAAATTTTCGTGCTGATGACGAGGAGCTCTTCAAAAGCTGGCTCACAACTGGAGAGAACAATAACTTTAATTCCTCAAGCATTGCACATCGAACTCGATCAAGGAGGATTTCCACCGAAATTGCTAGTTTGTCTGGTCACCAACATGTTGGTCTGCTTCAAAAGAAAAGAAGCAATGAAGTTCTATTTCCGCAATATAACCCCATGCCTGATGAGAACTCAGCTGACCTCAATCAACATTCAAACAGGCTTGGTGTAGAAAGAGGAATGCAAGCTAGTGACTTATATTTGGCTAAGGCCTGGTTTCACAGTTCCCAACCCATGACAAGAAGCCGTGACTCTGAATTGCGGAAGAGATATGTTGCCTTGCAAAATTCCCAACTAGTGACAGGTCTGGATAGCCTGCAAAATGCTTCAGGGAATTATAACAATGTAGTAAAAGAAGAATTTGCATTTTCAAATGGCTTCAATGTTCCTTCAATATGTGAGGTTCCTAACCAGTTGGGAACCTTCATTTCTCCATCCAATTCATCCTCATCCACTTTTGATGCCGCTCAAATGGTTGACATGGATAAAGTATCATCTGTTGTGAGCATGCTAAAGGGTACATTAGAGCGCAAAAAGCTTAGCAACCAGATTGAAAAAGGTGCAGAGGATGATAGCTCCACTAGGCTCTTCCCTAGTCAAGAAGCTGTAGTCAACACTGGTTTTGATAAAGGGCAAGGTAATCAGCTTCAAGATATGGTGAGAAATTTTCAGGAAGTATCCGCTATCGAAGTTAAGGATCATGAGGGTATGCAAAAAGTTGAAGGATCCCTGGATGTTGAGATGGAAGGCTTCATAAATCTCACAAACCCAAAGCCATTGAGTAGGACTTCTCAAGAACCTTCACAAAGCGAATCATCTGCTGCAGCACCAGTAGCTTCATCTGGGATTGATGCATGTGATGGTCCCAGTAACTCAAGTCAAACTATGAGCATATGTGAAAGTTCACTGAAACGAGCAGGAAATAGGAGCTCAGAAAATGGCTCTAGATCGAAAGATATCAGAGAACGTATAATTGGCAATTTGAAAGATGATCAAAAGAGGGGGGAACGCTTAGAGAGATATGGATCTGTGACATCAGCTGTTTCAGGAGATAAGGAGGATGCCACAAAAAAGCGGAGGGTGGAGAGATCACGCAAAATGGCAGAGGCAAAGGAAAGAAACTCAACTCCAGTAATTCCATCAGATATACAATCTATCTTGAAGCGGTGTGAAAATCTTGAAAAGGAAGTCCGGTCCCTCAAACTTAACCTGTCCTTCATGAATAGGAAGGATTCTGAGCAGACAAAGCAGATAGAGGAGCTTCAGCAGCAAAACGAAGAATTAACAGACGAAAAAGAGCGCCTTTTAGAAGAGATCGAGAGGATCCTTGCAGAAAATGGCAAGATTTAAgctt
	EC89366	pL0M-SC-PetaxiCYCLOPS-DD	aatgGAAGGAAGAGGATATTCAGATTTCTGTAGAAACACAAGCGAAGAATTGTTCATAAGAACTGTGATGGAGAGCTCAGTAGGAGTGCCTGCACCTACAATGGAGATGTTGGGTTTTAGAAATATCTCTCATTCCCTTCGAACTGACgaCGAGGAACTCTTCAAAACCTGGCTCACCAGTGCAGAGAATAATGGCCGTGACTCTACAACGATGGCACCCCGAGCTCGACAAGCATCACGAAGGATCTCCAGTGAACTCACCGGTCTATCTAATCAGCAGTTTGGGGGGATTCAGAAAAGAAAAGTGGCTGATAATCTGCAGCAACAGAATACATGTATTGCCAATGAATCATCTAGCAACCTTAACCAACATTCAACCAGGAATTCGACTGATAGGGAAATGCAAGCTAGTAATCTGTTTTTAGCCAAGACCTGGTTTCATAGTTCTCAGCCCATGACGAGAAGTCGCgaCTCTGAGTTAAGGAGGAGGTATGCAGCCATGCAAAACTCACAaTCTTCACTAGCTCGTGAAGCAATGCAGCATAATATACCAGGAAATGATGTTCATAACTTTAAAGAAATTTCTGATCCCACTGGGTACACTGACATGTCAACGTGTGAAACTACTAACCAGCCCAATACATTCATATCTCCATCACATTCATCTTCATCAACTTTTGAAACTCAACAAGTGGATGGTGCAGATAACATTTCTTCTGTCGTAAGCATGCTAAAGGGTACCTTGGAGCGGAAAAAATTAACGAACTATCATACTGCTAGGGAAGCTATTGAGGAGAATATGCTAGGCTGTTATGGTAATCAAGAAGTCTTTTTTAATTCCGGCATGAATCAACAGCGAGGGAATTATATTTCTGAAAATCAAGGGACATATCAGGATACATCCGTTGTTCGAGTCGGAGATACAGGGATTCTACAAACGGTTCAGGAGTCATTAGATGTTGTCTTAGAAGGTTTTATGGCTCCCTCAAACCCAATCCAGATGTGCCTTGTATCACATGAGCCTTCTCAAAGTGAATCTTCTGTTGCTGCACCAATAATTTCAACTGGTTTTGATGCATGTGATGGTCTGAGCAACACAAATCAAACTTTAAATGTGTACGAAGGCTCTAGAAATCAAGTCGGATATGCAAGGAGCTCAGAGAATGGCTCAACTGCCAGAGATATTAGAGAACGAACATATGATAATGTGAAGGACAACCAAAAGACATCGCAGAAAGAAGGTTTAGTGCGAAATGGaTCTCTGACATCAGTTCAGTCAGCGGAAAATGGAGATCCTACAAAGAAGCGGAGGGTGGAGCGTTCTCGGAAAATGGCAGAAGCCAAAGAGAGAAATTTAACACCAGCAATTCCTTCAGATATGCAATCCCTTATGAAGCGCTGCGAAAATCTGGAGAAGGAAGTCCGTTCTCTTAAACTTAATTTGTCATTTATGAATAGAAAGGATTCCGAACAGACTACACAAATTGAAGAGTTGCAGAAGCAGAATGAGGACTTGGCCAAGGAGAAAGAGCGCCTTCTTGAAGAAATCGAGAGAATCATTTCAGACTCCGGAAAGTTTTAGgctt
	EC89375	pL0M-SC-AntagroCYCLOPS-DD	aatgGATTTTCTGTTTGAGAACCGGAGGATAACGAGGAGCATTTCTAATGAGATCAAGCGAGCTGCCCAAGCTCAATCCTCGTTCAATCACGGTGACTCTTCGGTGGGGAATGGGTCCAACGGGTACCACCATCACATGGAGATGCAGACCTGCAAAGGGGAGGCAGGTCCTTCGCAGAACTCCTCTGGGTACTTCAGGGGCACAAGTGAAGAGATTTTCCTGCAGAACTTGATGGATGGGACCATGGTGGTTCCGTCCACCCCGAGTATTGAAGGGTTCATGGGCTCCCCTGCGCTGAATCGAATAAGCgaCGATGACTTGTTTCAGAACATGCTTGCCAACACCTCCCTGGACCAGAGCGTGGATCAGTCTCCTGCTCCCGATAGCTCTCGAATGACCTCCCGCAGAATGTCAAGTGAGTTGGCAGCCTTGCTAGCCCAGCAAAACGGACCTATGATGCCTAGGATTGAGAGCGGCGAGTATGCTGTgTTCAATCAACCCCTTTACAGTGACGAAACTGTGTTCGGGGATAATATGTATCAGCAAAAGACATCTACTAGGAACGGAAGTGGAGGCAAGCCACCAACAAATGTATCAGCTTTGAAGAACGTCCCATGGTTTCAGCAACCGTCCCCAATCATGACTCGCAGCAGAgaCTCCGAACTCAGGAAATTAGCCGAAATGCAAGGACTGCCCTTTCCACCTACTGCAGAATCTCTCCAACGACTTGCTAGCCATGCGACTAATGACCAGCTTAATCAGCAACATGGAACCGTGGGCACGGTATGGAATAACCGTAGCACCACATTCCATGGCAAGCCGCCTGCGCCTCCAACTCACCACCATGCCCACCTTGGTCATAACCACCCACCCGTAGGATTGAACCCGAGCCGACCACCTCCAATCCAAAACCATCAACCTCAACCGCATCTTCAGCAGTTTCAGCAGCAGCTGGGGCAGTATGATATGCCTCAGCTTCACCACCAGCTCGCCCAGCCACAACATCAGGAGACTGGTATCTCATCTCTGCATCCCGCTACCTCTCTAACCCCCAGTCAGCAGATGCTTCCTTCCATAGACACTTCGGCCCAGTCACCTCTGTTCTATCAGACCCTCAACATGAACCCACCAGTCTCTGCGTCACTGACCACAAGCAGTAGCTTCAATGGTCCTGGGCTTGGTCAGTTTATGAGTAATGCAGGAGAGAGTCAAATATCTGCAGTGGTCGGGCTGCTTAAGGGGAGCATCGAGAAGAAGAAACAGCAGTCTAACATGCGAGATGTTGTTTTGAATGGAAGTATGAACACCTTGGAAGCGAAGCCTGTCCCTGTGGCTGGAATTAACCATGCTGATCCTAGCAGCATTTCATCTGCTGCTATTTCCTGTAGTGTTTCTGGGAATGCCAGTCTCCAGAACAATGGCAGTGGTGAAGGTGAGGCAATGAAACCTGAAGATCCCAACTCATTCAACAGGCAGTTGCAAAGACCAAGCAACACCACTGCAAGTGATGGTCGTCAGAAGAATTGTGGGAACGTAGGAAATGAAATTGGGAGCCAGCTAGTTAACTCTCCTAACAGGTCGTATGGTGAAGGACCAACAGCAAATGGACTGAATGGCATTCCAATATCATCACCCAGCCAACACGGTCCATCtCCAAGTGGATCTTCAGGGTGTGGAACTGCTGTTAGTGCAGATGGGCCTTGTAACTCGGGCCAGACTGTCTCCACACTCAATCAAGCAAACACCCAAGCTGGTGGACAGAATCAGTCCTTAAAGCGAATGGCAGTTGGCTCTGTTGACCAGCCTGCCAAGCGGCAGGCACATGCCCAATCCAATGGGAACCATCTTAGTCCAATATCTGTCCCTAATACAAGTGAAGGCGTCCCAAATGAAAGTCCAAGGAACCACGATCTGAAACCCAAGAAGCCAGACCATCCTTCACTGCAACGAGCGGGTTCAATAACATCATCTGGTCGGTCAGGCTTCCAAACAGATCAGATAGATGATGCAACCAAGAAGAGGCGAGTGGAACGTCAGCGGAAGATGGCGGAGGCAAAAGGAAGGTGCTACATTCCTGCTGACGTGCAAGTTGTCATCAAACGTGCTGAAGCTTTGGAGAAGGAAGTTCGGTCaCTGAAGCTCAATCTTGCCTTTATGAATAGGAAGGATTCCGAACAGACGAAGCAGATTGAAGAGCTCGAGAAGCAGAATAAGGAGTTGCTGGATGACAAGAAGCAGCTACAGGAGGAGCTTGACCGTGCAACATCTAGTCGAGATTCTTGTACCCCATGAgctt
	EC10785	pL0M-PU-pMpoEF1a	CAAATGAGTCACACACATTGTTGAGAGACATATCAAAATAACTCAATTGTAAGGTAAGTTGATAGATTTCCCAGTTAAATGCATTATTTTAACAATATTTGTATCTCAAATTTTCAAAATCATATCAAATTTGCAGATCTTGATGATGATTCACAACTCTGTCATCGATTTTTGATTGTTAACGGGTATCGATATTTGGGTAACTTAAAAAGAATTTGCTAAAGATCTTAAAAAACAGATTAAAAAAACCTTTCAAAATAGCTAATCCTTTAAATCCGTTTCACAATATAATGCTCATTGATGATAATCGAAAAGATTCCATTTTAAAGTGCATATAAATTGCTTAATTATCTCTTTCTGTCTCGTAATATTTTGTTCTCTCCTATTGGATCGGACCCGCATCTTCTCGATCAGTTCACTATACTAATATTTGGTCAACTTCAAGAGAGATTAGAACTTCGTTCTCCAAAGTGTAAAGGCCGACAAGCAGAAAAGGAAACTTCAATCAGAAGCCTTCTAGGTTTTCCCGCGTCCCAAAAAGCGAAGGGAGGACGGGGAGGACGGTGAGGCCAGAAGAAGAAAGCAACAGTAAAATCTCATGTGATTGCGTGCATGTCATGGATCTATGGGATGCTAGTCCACCGTTTGGAAGTATGTGCAGAAGGAGAAAGGCGCGGGAGGCCAAAAGCGACTTCGGCCACCTCTCTACTTTCTAGAAAGTTTGCTCGCAGCTTGTAATAAGCGCGGAAAAGGTACTCGAAAAACCGGAGCAATCGGTGTGGTATCAGCAGTCGGGTTCGCTAAACCTACGTCATCTTATTTTGGAATGTTAAATTGAAAGGGCGTGCCGGCCCTAAGCACGGACGATGTGACAGACGGAGGAGTGTGAGCAATTCGGATGACGATGCTGGCCGGCAGTCACGACAAAGAGTCCGAAGGGGCATGGACAGGGCAATATATAAATGGAAAAGAGGCTTTGAATATTCCTAACCCTTCGTCGTCGGCCTCCCAACTTGCCCTCGCATGCTGAATTGGCCGCCTATCTGCGAATGGCCGGCCGCCGACCCTAAGTCGCAATAACTTGAACGGAGCCGATGCAAAGTCCTTATCGAACGCTCGTTATTATAAACGGGGCAGACCTAGGTATTTAATTATATCAAAACCCTCCGCAATTTCGCTAATCATTCCCTAATTTCTTCTACTTTGGCGTCTAGTGCTGTGGTCGCGCTTGCTCTCAAAGCTCGCTGGGAGGCAGTGGAGCGTCTGGCTTAAAATCGATCGCCGCAACCCTAGAGTTCCTTTCACTTCTTTCTCTCTTGCGTGGAGAGCATCGACATCGAAGAGCTGCATCTTGTCTACTGGTATGCGCCTTGTGCCCTCGTCACTGTACGTCGTTACGATTGCTCGATATTGTGATTGTCTAGACCTGAAACCCGACTGGAGCTTTTACGTGGTGTCGATTGGGGCCTCGAGCGAGTGATTTTTTAGGTTCGTTTTAGCCAAGTACATCCCACTTTGGTCAGTCCTGTTATCTCGGTAAGGTGTTCAGTTCGGTCACTGGTGCGGAGGTGCCTCGTAAGTTTCCTGCATGATAGATTTGTCTATCCTTGACTTGAAGAGGAGTCGAAGGTCAGCGAGGTTGGCTGTGTGCTATGGACGTCGGTGCTCCTTGGTTCCGTGCTTCTATGGGTGTTGCCTCAACAGTATTGATGTGCCTGCAGAAAGGTTG
	EC89222	pL0M-PU-pMpaCYCLOPS (2.4kb)	ggagCTTCTTAATTTTTTCCAAGGATTGAGGACGAGCCTTTGGCACTACTGTGTGGATACATTTTCTTCGCTATGCGTGTTACAGTCAATGACAGACTACAGCACTGAACTGTATGTTCAGGCTCTGTAGTCCACCACCTTGGACGAACTCTGAACGACGAGAATCTAATTTATACAGCTATAGGCTCTCTCTGCTAAGGTGAAGCGAGCTGCGCTGAGCTGAGTTGATCGTGGTAATTGACTGTAGTGGGACTAGACTGCACCAGAGGGGAAGGAATGAGAAGCAAATCAGAGTGTTTGTGCTGAAAGTTTGACAAGACAATCGATCCAATGGAGAGGGCAGGTGAAGGTCCAGGCACAGGCAAATGGGGACTTGAATTTTCTTTGGTAGTCGTGAAACTGTATTAAGCGATTGGACTCTTCATGCAAGCGATCCTGTACTCGAAATTGGAGAGGTGGTTGTATGTTGTATACGCGAAATAGATTAGGCATAAGCACAAGCTCTCGAAACGAATTAAGTTGGCAGAACATGTACTTAGCGTTTGACTATTCTCCGGTCGATCGGGAATGAATCAAGGAAAGACCGGCGACACAATGCATTAATGGCCGGCAGATTCGGCCGGGAATGACCGAGGCCGACAACGTTTCGTCACTGTCTCGTGTCTGCCGGCGATTGGTCGCGACTCGCGACGTCATCCCCCGCGTGGTTCCAAACAGCCTGTAGTGACGTGGTAATCAACCCCGGTCCCCGGGCAACTGCGTTGCCCTACTATCCCAGGCCTGCTGCCTCCCGCACCAAGTCAATGCCCACTGCCGTTCCACCGTCGACGCTGGACGTGACGTGACGTCGACCGCAATGTTATACACACTACACGAGAATGACTACATTAACACCGGGCCGTGCCAGCATGGCGATCGTGGTGCGGCCCATGAGTCCGCTCCATACGATTCAAGCAGAGCCAGGCAGAGCTGCAGGAGAATCAGCAGAAGTCGGAGCGTCGGAGCGTGGATGGCCCGCGCGAGTGCGGGGCCGGGTGGGTCTGGCCCAGGCCGAGAGTACCCGAGCTGCTGAGCCTCGCCGAGCTGATGGAGATTGCGGAACGGTTCTCAAGGGCCGGGGCCGGGGCCGGGAATATATAGAAAAGCTCAAGCACTAGTCTTATGTTCGTGTACAGTAGTCTGAAATTTAGGAGGTGTAATTACAGACAAGAATTGGTCGTTCGAGAATGGTACCCTCTTGCGGTAAAAGATCGGAGCTCAGAACTCTTGTCCGAACGTGACAGTGCCAGCTCGGTGCGCGAGAGGAATCGAATCTGGCCCGGAAGGAATTTTTCTGGCATTACTCTGAGTCGGAGGACGAGGCCTTGGGCCGCTGGAGTCGGAGGTCACGTCACTGTCGCCCGTGGCGGACGGACGGACCGACCGACGGCCGAATATTATATTTTGTACTTGAAGTCTTGAACCCCGCTCCAGCATTCAAAGCTGTCTGGGACTCGGCTTCGAGCTCTGAGCTCTGAGCTTGCAGAGTCTTTACATTCGATTGTTCGTTGTAGGACGCCTATCGTACACTGACTTGCTCGCTCGCTCGCTCGCTCGCACTCTTCCTCCAGACACGCGGGCATGACCCTAGCGTTCATAAATTCGTAGCGAACGAGCGCCCCTTTCACCGCCGTCGGTCCGTCCTGACGATTTGGCCCATTCGATTCCCACAGTCCCTTTCTCCGAGCTTCTTAGACTGCGCTCAGCCTCCGCCTCAGCCCGGGCCTTCAAAATTATTCTCGTGGGGTTCTGATCGATGAACGATGTCGCAGGCGAGCAAGCAAGGAAAGTAAGGACGAGGACACTTGGGAGGACCTGCTGTGATAGCATGTAGCTAGGTAGGTACTATGACAGGTCTGACGTCAAGTGGTTTCGATGCTCAGAGTGCTAGAGGTACTGAATTCTCGAAGGAGTCGTTGTTGTTGTTGTTGTTGTTGGTGGTGGTGGTGGTTAAAGCTCATGAGGTGAGAGAAATCCGATGATTTGCTTGGGTCGAGTTGCAGAATCGACGATGCTGCTCTAACATCCGACTCGCTGCCGAACCTTCCCCGGAGGGTCCCTGTGTCCGAGAGCTGCTCGCAATTGCCCGAGAAGTTGCACTTCGGAATCAGAACCATGGTACTGTAATCGGGCTCTAGAAATCTCCAGAAAGGTTTTAGATATGGAAGGGCGATCAGATGTACGAGAGCGTGGTGGAGAATCCTCGCGACGAGGCGGCACTATACTGTAGACCAATTGACTGATAATTACGGCAGTGACAGTAGTTTCTTCATTGCTCAGAGTAGGAGGACTCGATAGAAGAGTGCGATTGAATTGGACCCTGAGCTCCGAATACTACGGCAGAGCTTGTGAAGGGCTCCAGTTTCAAaatg
	EC15101	pL0M-S-NLS	aatgCCTAAGAAGAAGAGAAAGGTTGGaggt
	EC15748	pl0M-C-AtCas9	aggtATGGATAAGAAGTACTCTATCGGACTTGACATCGGAACCAACTCTGTTGGATGGGCTGTTATCACCGATGAGTACAAGGTTCCATCTAAGAAGTTCAAGGTTCTTGGAAACACCGATAGACACTCTATCAAGAAGAACCTTATCGGTGCTCTTCTTTTCGATTCTGGAGAAACCGCTGAGGCTACCAGATTGAAGAGAACCGCTAGAAGAAGATACACCAGAAGAAAGAACAGAATCTGCTACCTTCAGGAAATCTTCTCTAACGAGATGGCTAAGGTTGATGATTCTTTCTTCCACAGACTTGAGGAGTCTTTCCTTGTTGAGGAGGATAAGAAGCACGAGAGACACCCAATCTTCGGAAACATCGTTGATGAGGTTGCTTACCACGAGAAGTACCCAACCATCTACCACCTTAGAAAGAAGTTGGTTGATTCTACCGATAAGGCTGATCTTAGACTTATCTACCTTGCTCTTGCTCACATGATCAAGTTCAGAGGACACTTCCTTATCGAGGGAGATCTTAACCCAGATAACTCTGATGTTGATAAGTTGTTCATCCAGCTTGTTCAGACCTACAACCAGCTTTTCGAGGAGAACCCAATCAACGCTTCTGGAGTTGATGCTAAGGCTATCCTTTCTGCTAGACTTTCTAAGTCTCGTAGACTTGAGAACCTTATCGCTCAGCTTCCAGGAGAGAAGAAGAACGGACTTTTCGGAAACCTTATCGCTCTTTCTCTTGGACTTACCCCAAACTTCAAGTCTAACTTCGATCTTGCTGAGGATGCTAAGTTGCAGCTTTCTAAGGATACCTACGATGATGATCTTGATAACCTTCTTGCTCAGATCGGAGATCAGTACGCTGATCTTTTCCTTGCTGCTAAGAACCTTTCTGATGCTATCCTTCTTTCTGACATCCTTAGAGTTAACACCGAGATCACCAAGGCTCCACTTTCTGCTTCTATGATCAAGAGATACGATGAGCACCACCAGGATCTTACCCTTTTGAAGGCTCTTGTTAGACAGCAGCTTCCAGAGAAGTACAAGGAAATCTTCTTCGATCAGTCTAAGAACGGATACGCTGGATACATCGATGGAGGAGCTTCTCAGGAGGAGTTCTACAAGTTCATCAAGCCAATCCTTGAGAAGATGGATGGAACCGAGGAGCTTCTTGTTAAGTTGAACAGAGAGGATCTTCTTAGAAAGCAGAGAACCTTCGATAACGGATCTATCCCACACCAGATCCACCTTGGAGAGCTTCACGCTATCCTTCGTAGACAGGAGGATTTCTACCCATTCTTGAAGGATAACAGAGAGAAGATCGAGAAGATCCTTACCTTCAGAATCCCATACTACGTTGGACCACTTGCTAGAGGAAACTCTCGTTTCGCTTGGATGACCAGAAAGTCTGAGGAGACAATCACCCCTTGGAACTTCGAGGAGGTAAGTTTCTGCTTCTACCTTTGATATATATATAATAATTATCATTAATTAGTAGTAATATAATATTTCAAATATTTTTTTCAAAATAAAAGAATGTAGTATATAGCAATTGCTTTTCTGTAGTTTATAAGTGTGTATATTTTAATTTATAACTTTTCTAATATATGACCAAAATTTGTTGATGTGCAGGTTGTTGATAAGGGAGCTTCTGCTCAGTCTTTCATCGAGAGAATGACCAACTTCGATAAGAACCTTCCAAACGAGAAGGTTCTTCCAAAGCACTCTCTTCTTTACGAGTACTTCACCGTTTACAACGAGCTTACCAAGGTTAAGTACGTTACCGAGGGAATGAGAAAGCCAGCTTTCCTTTCTGGAGAGCAGAAGAAGGCTATCGTTGATCTTCTTTTCAAGACCAACAGAAAGGTTACCGTTAAGCAGTTGAAGGAGGATTACTTCAAGAAGATCGAGTGCTTCGATTCTGTTGAAATCTCTGGAGTTGAGGATAGATTCAACGCTTCTCTTGGAACCTACCACGATCTTTTGAAGATCATCAAGGATAAGGATTTCCTTGATAACGAGGAGAACGAGGACATCCTTGAGGACATCGTTCTTACCCTTACCCTTTTCGAGGATAGAGAGATGATCGAGGAGAGACTCAAGACCTACGCTCACCTTTTCGATGATAAGGTTATGAAGCAGTTGAAGAGAAGAAGATACACCGGATGGGGTAGACTTTCTCGTAAGTTGATCAACGGAATCAGAGATAAGCAGTCTGGAAAGACCATCCTTGATTTCTTGAAGTCTGATGGATTCGCTAACAGAAACTTCATGCAGCTTATCCACGATGATTCTCTTACCTTCAAGGAGGACATCCAGAAGGCTCAGGTTTCTGGACAGGGAGATTCTCTTCACGAGCACATCGCTAACCTTGCTGGATCTCCAGCTATCAAGAAGGGAATCCTTCAGACCGTTAAGGTTGTTGATGAGCTTGTTAAGGTTATGGGTAGACACAAGCCAGAGAACATCGTTATCGAGATGGCTAGAGAGAACCAGACCACCCAGAAGGGACAGAAGAACTCTCGTGAGAGAATGAAGAGAATCGAGGAGGGAATCAAGGAGCTTGGATCTCAAATCTTGAAGGAGCACCCAGTTGAGAACACCCAGCTTCAGAACGAGAAGTTGTACCTTTACTACCTTCAGAACGGAAGAGATATGTACGTTGATCAGGAGCTTGACATCAACAGACTTTCTGATTACGATGTTGATCACATCGTTCCACAGTCTTTCTTGAAGGATGATTCTATCGATAACAAGGTTCTTACCCGTTCTGATAAGAACAGAGGAAAGTCTGATAACGTTCCATCTGAGGAGGTTGTTAAGAAGATGAAGAACTACTGGAGACAGCTTCTTAACGCTAAGTTGATCACCCAGAGAAAGTTCGATAACCTTACCAAGGCTGAGAGAGGAGGACTTTCTGAGCTTGATAAGGCTGGATTCATCAAGAGACAGCTTGTTGAAACCAGACAGATCACCAAGCACGTTGCTCAGATCCTTGATTCTCGTATGAACACCAAGTACGATGAGAACGATAAGTTGATCAGAGAGGTTAAGGTTATCACCTTGAAGTCTAAGTTGGTTTCTGATTTCAGAAAGGATTTCCAGTTCTACAAGGTTAGAGAGATCAACAACTACCACCACGCTCACGATGCTTACCTTAACGCTGTTGTTGGAACCGCTCTTATCAAGAAGTACCCAAAGTTGGAGTCTGAGTTCGTTTACGGAGATTACAAGGTTTACGATGTTAGAAAGATGATCGCTAAGTCTGAGCAGGAGATCGGAAAGGCTACCGCTAAGTACTTCTTCTACTCTAACATCATGAACTTCTTCAAGACCGAGATCACCCTTGCTAACGGAGAGATCAGAAAAAGACCACTTATCGAGACAAACGGAGAGACAGGAGAGATCGTTTGGGATAAGGGAAGAGATTTCGCTACCGTTAGAAAGGTTCTTTCTATGCCACAGGTTAACATCGTTAAGAAAACCGAGGTTCAGACCGGAGGATTCTCTAAGGAGTCTATCCTTCCAAAGAGAAACTCTGATAAGTTGATCGCTAGAAAGAAGGATTGGGACCCAAAGAAGTACGGAGGATTCGATTCTCCAACCGTTGCTTACTCTGTTCTTGTTGTTGCTAAGGTTGAGAAGGGAAAGTCTAAGAAGTTGAAGTCTGTTAAGGAGCTTCTTGGAATCACCATCATGGAGCGTTCTTCTTTCGAGAAGAACCCAATCGATTTCCTTGAGGCTAAGGGATACAAGGAGGTTAAGAAGGATCTTATCATCAAGTTGCCAAAGTACTCTCTTTTCGAGCTTGAGAACGGAAGAAAGAGAATGCTTGCTTCTGCTGGAGAGCTTCAGAAGGGAAACGAGCTTGCTCTTCCATCTAAGTACGTTAACTTCCTTTACCTTGCTTCTCACTACGAGAAGTTGAAGGGATCTCCAGAGGATAACGAGCAGAAGCAGCTTTTCGTTGAGCAGCACAAGCACTACCTTGATGAGATCATCGAGCAAATCTCTGAGTTCTCTAAGAGAGTTATCCTTGCTGATGCTAACCTTGATAAGGTTCTTTCTGCTTACAACAAGCACAGAGATAAGCCAATCAGAGAGCAGGCTGAGAACATCATCCACCTTTTCACCCTTACCAACCTTGGTGCTCCAGCTGCTTTCAAGTACTTCGATACCACCATCGATAGAAAAAGATACACCTCTACCAAGGAGGTTCTTGATGCTACCCTTATCCACCAGTCTATCACCGGACTTTACGAGACAAGAATCGATCTTTCTCAGCTTGGAGGAGATTGAgctt
	EC89058	pL0M-PUSCT-MpaU6-1-sgRNA-tRNAP-scaffold	ggagTGATGGCTGAAGTTGTTCAGTCGAGATGTATGTATGGCAGGTCAAGGGGACGACTTTCACAGAGAGAGCATTAGTTCCGGGACGTAAACTCACGAAAAAAGTGGACGTGATAAAGCAAGAGAAAGCTTCAGTCGATGTTCCCGTGGACATGACAGAGGTGGCAGTAGGGACCAGCCGGCAGCTTCGTGTGACTGAACTGGCCACGGCTCCCCCACCACCCAGAAAGGCTCCTACCGGCCGGACACCTTGGGTTGTAATTCCTCCGTCCCCACCATCAGGAAGTAGAAAAGGACCCATCAGTCCAGCTCCAGCGCCCTAAATCTCGTTCTAGCGGATGCTATCCAATTTTGCTGCATGATGTAGGGATGCGCAGGTATTTGAGCTACAGGCTCTATTGTAATCCATGTTCACATTAAATTAGTGGCAATCAGTTTGTTCTCAGAGGAAAGCATTGCTATTTATGCATTTTAGCAATGGCTTAGTAGTACACTTTTGTATTGACATACAAAACGGAATTATGTTCAAAGGTGCTGATTTGTTTAGCATGTCAAGATGTGAATTTACCTCTTCCTAGCTGCATTGACAACAAATGTGAATGCTGTTTCCGCAAGCGACTGTATTGTCTTGATGGAATCCACTGCCAGTGCATCCGGCCGATTCGCCCTTCCGATTGTGTAGCCTCTTGTTCCGCGTATGTCACGTAATCAATAAAGTCGCAAAAGTTCTGACAAGCTGCAAACATATGACCGATTTCTCTAAGGATAAAAGACATGAGCTGTTCTCGTGACCTGCAGATCTGTCCAGAACCAAGAACGATCGCTGATCGAGTTTTACTAAAATGAAGCACCAAGAACACTCGGCACTCAATCGCACAGGGCTCTGCGGACGGAGCAAGTGTTGTCTGACGGATCGGAACAAGATTAGAGACTTGATTCCTGTGGGGAAGAATGCGAAATGACCTGGATTCTAAAGGACTGCGTCAGACGTGTCTGTTCTCGTTGGATCGGATGACTCAAATGGAACGGCGAGATAAGCTCAGATAACAACAGCGATTGAAATGTACACCGCACTAACGTTGTAGTGATAAAACGGGTGCGAAAGATGTGACTGCACCGATACCTGGCCATGCATCCAATGAATTTCCAATTTCCAATTTTATTTCTGTCACGTCAGAAATAAAATACCGTAAACCTGAAATGAAAGCTGGGAATTTTCAGACGAGCTCTGTAGTTTCCTAATTTCCTACAGATTATTTTTCTTACAGCAACGTGCAGGCTTTTGCAGTTATTTCTCAATGTAGGAAACAAATTTGCGCGTGTGGGAGTTCTTTCATTTGGGTAGCCCGCACAACTGGACAGTTGAATCTCCTTGGTACTTCCACCCAAATCCTTCAGGTTTGGGGAAACAAGAAAACACGAAAACACGGAGCTAGCATCGTACATACACTCCTCTCCGTCCAAAGAAGCCCTTCTTCGGGAATACCAAGTAATATAGCAAAAAGGATGGGAAGGCCCCATCAACTATTTTCCCCCGGGGTTCGAAGTTCTAGAAACAAGTGGTGTGTCCCATGGTCGCTATCTTTACGATATCGAATCAAATCTAAGTCTTATTCCTGTTGCTCTAAACGATGCTCTTGGGGCATGCGCAGTTATGCTTCGTTTTTTGGTGTATGCATCGCTTTCACGATGGAAAGAAACCCGCGATGGAGCACAAATTTGTGGACATGGTGGGATGTCTTGACGATCTCCATTCTCCTCTAGGTCCGATATATATACCGAAACGAGCAGACGGAGTGGTATTGGACCGAGCCAGAACGCGATCGCACAGCAGGATTGAACTCATGACGGCCAAGAAACATTTTCCGGTTACTTCAGAAATTCACGACAGCAATGACGGAGAAGGGACCACGTGGTTTGCTTATCGAGAGTAAAACTATAAGCAAAACGCACAATGCAAATGTAGTGTATAAATCCGTAAATTGCACCTTGCCATATGAGACGGCAGCTGGCACGACAGGTTTCCCGACTGGAAAGCGGGCAGTGAGCGCAACGCAATTAATGTGAGTTAGCTCACTCATTAGGCACCCCAGGCTTTACACTTTATGCTTCCGGCTCGTATGTTGTGTGGAATTGTGAGCGGATAACAATTTCACACAGGAAACAGCTATGACCATGATTACGCCAAGCTTGCATGCCTGCAGGTCGACTCTAGAGGATCCCCGGGTACCGAGCTCGAATTCACTGGCCGTCGTTTTACAACGTCGTGACTGGGAAAACCCTGGCGTTACCCAACTTAATCGCCTTGCAGCACATCCCCCTTTCGCCAGCTGGCGTAATAGCGAAGAGGCCCGCACCGATCGCCCTTCCCAACAGTTGCGCAGCCTGAATGGCGAATGGCGCCTGATGCGGTATTTTCTCCTTACGCATCTGTGCGGTATTTCACACCGCATATGGTGCACTCTCAGTACAATCTGCTCTGATGCCGCATAGTTAAGCCAGCCCCGACACCCGCCAACACCCGCTGACGCGCCCTGACGGGCTTGTCTGCTCCCGGCATCCGCTTACAGACAAGCTGTGACCGTCTCAGTTTTAGAGCTAGAAATAGCAAGTTAAAATAAGGCTAGTCCGTTATCAACTTGAAAAAGTGGCACCGAGTCGGTGCTTTTTTTcgct
	EC11095	pL0M-PUSCT-pMpoU6-1-sgRNA-tRNAP-scaffold	ggagTATTCATTCAAAAGAGATTTTTAAAGATCAATTTTTCTTTCTCATAAGTCTAATACGTCATGATAATAACTTTAAAAAAAATTGAACTCGTTAAAAAATTTGATCAAATTTTAATTTATTATTAGATCATATATTACATATCAGTTTCATAATGTTATACTAAGATCTTTCATATATATTTTAACCCACGAGACAAAATATGTTTATATCTTTATTTATTTAAATATTTTTTAGCTCAAAACATCGCAAACTCAGCTATCATAATGCTTTTTAATGAAAAAAACAAATTTTCCTATCATACTCTCATTGTTTATAATTTTTTAGAAAAAAAACTTGAAGATAAAATAACAACAATAATAGTTTCAAAAGCACATTTTTGTTGTAAATTTCAAGAAAAATACAATCATATTACTGATTGACTACAAAAATTTGTAAATTAATCCAGGCTACATGTTTAAGATGTGTCAAAACTGCATCATCTACATCTCATTTTAATTTTTCTAAACTACATACATAGTATCAATAACAATTGAACAATGCTAGTTAATGTGTTATACTCATTAGCTTGTAATATATCTTCAACTTGATGAATCGGATTGATCATAAAATTTCACAAACTTATGTGCTGATTAATAAAAAATATAATCAGATTTTTCATGAATAATTAAGATAAATAACACATGCAAGTCTCAATTAGAATTTAACAATCTGACTATAAAAAGTCGGTTTATCTTGATTTTCACAAAAATTTAACATAGTTTCAAGGTGAATGGGCTTTTATTTTAATCCAATCAACTATTTGACACATACATCTTGCAAATTTATTTATTTTTTATGGAAAAAAACATGATTTATGTTTTTCTTTGAGAAAGTATATTGTGGATTGTCAAAAAAAACCTATGGAAGATTTATATGTAAGAGTTAAAAATTTATTTTCAAATATGTCAACAATCCACAATATCGAAGAAAATTTTCAAAAAATCATCACATATGATGTAAATATAATATGAATATGTGCAATCTTATTTCATTTTACTCTGAAAACTTAATTTCTTTTTATAGAGCATTCTGTACTTACTGGTGTCAAATATACAGATAAAATGCAGTCCATAACGTATCACTCTATAAGCAAAATCATAAACTTCGTGATCTCTCACAGTTCAAACGAGAACTATAGAAACCCTTCAACTAGCAAAAAACTCACAACTTTCTATTCCAATATCTTTAATTGTCTGACGATTTACAAATAGAAACGAAAACCAGACACACACACACACGCAAACTACAAAGTAAAAACACAACCACCTGACATTAGACAGTGAGATTATTAAACATCCTAAACTAAAAAACAAACAAATTAATTCTCTATGTACAAGTCCCCATCGTGATCAATTTTTGCATCCCAATATAGTGGCGGTTAGTATAAGAGGACCTTCGTCTATTCACTCTCCATGTTTGTCAAACTATAGTACAGTACATATATGTATGGGAACAAATTCCGAACACTCTAGTACACTCCTCAACGCAAGTTCTATCTCATATCTCTGCAAGAGCTTATTCCAAGAAACTTTCTTGTGCTTCTATGCATGCCCAGGTACCTTAAGTCGCGCGCATAGTCACTTCACAGCCTTTTCAGTTCTCCCTTTGATGGCTCAGAGTGACGCAACTGCACAAAAATAAGAAAAAAGTCGAAGCGTCACGAGAGATGTATCCGGCTAGTTTCCTTGGAGTTCGGATTGCTCTCTTTCTCTGTCTCCCCGAACCATATGGAATTTATGAACTGCTGTTCACTAGTCAGTCACTTGTTTCAGAACTTTTGAGTGGTCGATTTATCCACCTTCTTGTTTCTTCCTGGGTCCAGAATCTGACTTCTTGAGACAACAAACAGTGCACAGTGGATCGAAGAATGACCACAGTTGAGACACGTGGCGCTGGCCTCATTTATTGCACCATACGTTTAGTGAAGAACTGAATAATGGTGGATATAAAGCAGAGTTGCACCCAGCCTCTCGGAGACGGCAGCTGGCACGACAGGTTTCCCGACTGGAAAGCGGGCAGTGAGCGCAACGCAATTAATGTGAGTTAGCTCACTCATTAGGCACCCCAGGCTTTACACTTTATGCTTCCGGCTCGTATGTTGTGTGGAATTGTGAGCGGATAACAATTTCACACAGGAAACAGCTATGACCATGATTACGCCAAGCTTGCATGCCTGCAGGTCGACTCTAGAGGATCCCCGGGTACCGAGCTCGAATTCACTGGCCGTCGTTTTACAACGTCGTGACTGGGAAAACCCTGGCGTTACCCAACTTAATCGCCTTGCAGCACATCCCCCTTTCGCCAGCTGGCGTAATAGCGAAGAGGCCCGCACCGATCGCCCTTCCCAACAGTTGCGCAGCCTGAATGGCGAATGGCGCCTGATGCGGTATTTTCTCCTTACGCATCTGTGCGGTATTTCACACCGCATATGGTGCACTCTCAGTACAATCTGCTCTGATGCCGCATAGTTAAGCCAGCCCCGACACCCGCCAACACCCGCTGACGCGCCCTGACGGGCTTGTCTGCTCCCGGCATCCGCTTACAGACAAGCTGTGACCGTCTCAGTTTTAGAGCTAGAAATAGCAAGTTAAAATAAGGCTAGTCCGTTATCAACTTGAAAAAGTGGCACCGAGTCGGTGCTTTTTTTcgct
	EC10390	pL0M-SC-MtCCaMK-Kin	aatgGGATATGGAACAAGAAAACTCTCAGATGAATATGAAGTTTCAGAAATTCTAGGTAGAGGTGGATTTTCTGTTGTTAGAAAAGGTACAAAAAAATCAAGCATTGAAGAAGAAAAATCACAATCACAAGTAGCAATCAAAACCCTAAGAAGGTTAGGTGCTTCAAATAACCCTAGTGGATTACCAAGAAAAAAAGATATTGGAGAAAAAAGCACAATAGGGTTCCCTACAATGAGACAAGTTTCAGTTTCAGATACATTACTAACAAATGAGATACTTGTAATGAGGCGAATAGTCGAAAACGTTTCGCCACATCCAAATGTGATTGATCTTTATGATGTATATGAGGACACAAATGGTGTTCATCTTGTTCTTGAGCTTTGTTCCGGTGGTGAACTTTTCGATAGGATTGTTGCACAAGATAAGTATAGTGAGACTGAAGCTGCAACTGTGGTTCATCAAATAGCTTCAGGGTTAGAAGCTGTTCATAGAGCTAATATAGTTCATAGAGATTTGAAACCTGAAAATTGTCTTTTTTTAGATGTTAGGAAAGATTCTCCTCTTAAGATTATGGATTTTGGGTTGAGTTCTGTTGAAGAGTTTACTGATCCTGTTGTTGGTTTGTTTGGATCTATTGATTATGTTTCACCTGAGGCTCTTTCTCAAGGAAAGATTACTACTAAGAGTGATATGTGGTCCCTTGGGGTTATTCTATATATCTTACTTTCAGGGTATGTTTTTACTTTTCTTTCTTTCTTATATTTAAATTGTATTAGGTTTTATGTTTTGATTCTAGCGATGATGAGTTTGTATGTATCATCGTGGTTTTAACAAAACTCCACTTTAGATCTTCTACAAAATTACGGTGCTACTGTGATTTCGTCAAACTCAACATGTCCAAACATGTACTAGTAGTATGTTTAGTTTTAAATTTGGAATTTACAAACCTAACCTACAAGAAATAGCGCCGATTTGGGAACACGGTAGCTCACATCTCTCCGCGTGGTAGCTCGACTCTCCAAATTAATAGTGCGTTTGGTATTATGTTTGGAATTTCCAACCCAAACCTACAAGAAATAGTGTCTGTTTGGAAACATGTAGCTTACCTCTCACAGCGAGGTAGCTCATTACTTCAAGATGAACTTCCTCGAAGTGACATCATAAAAAAAGAAACCCAAACAAACACATGCTTAAGCTTTTGTTAGATACCTTGTGATTTCGTTAAACTCAACGTATCCAAACATATACTAGTGGTATGTTTAGTTTTAAAATTATTTTCATATAATTGTTATGCAGGTATCCACCTTTCATTGCCCAAAATAATCGCCAAAAACAACAAATGATAATGAATGTAAGTACCATCTCTTACAGAATATAGAAGTTCTTTCCACAATTACTTTGCTTACTAAAACAAAATGGTTTGGAACAGGGGAATTTTAGTTTTTATGAGAAAACTTGGAAGGGAATTTCACAACCAGCAAAGAATTTGATTTCAAGTCTTTTAACCGTTGATCCTAGCAAGAGGCCTAGTGCTCTTGAGGTATTGTACACTACTACTATCTTGAACATACCAACTTAACATTAAATGTCCACATAAATATTTTTTAATCGAGTTTGATGAAATTAGAATAATGATGTAGATATTTTATGACTTAAAGGACCAATTTATAACAAAAAAAACTTAAATGACTAACTTGCTATAATACAACTTAAGAATCGTAGATGATATTTGACCTATTTTTCATGACATTATCTTCAAATGTAAAGAAGTTTAAGGTGAATAAAAACCACAACACACATGTTGTTGTACTTTGTGTTTTTTGGAACAGCTTCTAAGTGATCCATGGGTCAAAGGTGAGAAAGCCTAAgctt

### Sheet: Table S5
Supplemental Table S5. List of primers for CRISPR lines
Gene	Primer	Sequence	Experiment
SYMRK	PMD1101	cataGGTCGCCATTTGGTTACAAG	Guide RNA
SYMRK	PMD1102	aaacCTTGTAACCAAATGGCGACC	Guide RNA
SYMRK	PMD1103	cataGATCTCGTTCTAGCTGTGAAC	Guide RNA
SYMRK	PMD1104	aaacGTTCACAGCTAGAACGAGATC	Guide RNA
SYMRK	PMD1105	cataGATGATAGATACGTTCAGTC	Guide RNA
SYMRK	PMD1106	aaacGACTGAACGTATCTATCATC	Guide RNA
SYMRK	PMD1107	aaacGGCTTGTTTGGATGCCCGATC	Guide RNA
SYMRK	PMD1108	cataGATCGGGCATCCAAACAAGCC	Guide RNA
SYMRK	PMD1209	ACTTGTGGAGCAAATGTTGGGTAG	Genotyping
SYMRK	PMD1210	ACTCATGCACGTGACAGTCGTC	Genotyping
CCAMK	PMD1125	aaacCCATCGGACTCTTCCTCTTC	Guide RNA
CCAMK	PMD1126	cataGAAGAGGAAGAGTCCGATGG	Guide RNA
CCAMK	PMD1127	aaacCCCGGCCAGCTCGGGAGGAGC	Guide RNA
CCAMK	PMD1128	cataGCTCCTCCCGAGCTGGCCGGG	Guide RNA
CCAMK	PMD1129	cataGATGTCTACGAAGACCCGAC	Guide RNA
CCAMK	PMD1130	aaacGTCGGGTCTTCGTAGACATC	Guide RNA
CCAMK	PMD1131	cataGAGATGAACTACGTTCGCATG	Guide RNA
CCAMK	PMD1132	aaacCATGCGAACGTAGTTCATCTC	Guide RNA
CCAMK	PMD1133	aaacCCAGTGACCACATATCGCTGC	Guide RNA
CCAMK	PMD1134	cataGCAGCGATATGTGGTCACTGG	Guide RNA
CCAMK	PMD1135	aaacTGCTACCAGCCAGCGATATGC	Guide RNA
CCAMK	PMD1136	cataGCATATCGCTGGCTGGTAGCA	Guide RNA
CCAMK	PMD1216	TCAGCATGTATCCTACAGCACAGC	Genotyping
CCAMK	PMD1217	TTTGGGGCTTAGGACTCTTTCAGG	Genotyping
CCAMK	PMD1476	CAGAGAAGATGGAGCGCTTGTGG	Genotyping
CCAMK	PMD1477	TGAGCTTGGTGTAGACTGGCGA	Genotyping
CYCLOPS	PMD534	aaacCTTTCTGCTCCTCGGAGACAC	Guide RNA
CYCLOPS	PMD535	cataGTGTCTCCGAGGAGCAGAAAG	Guide RNA
CYCLOPS	PMD536	aaacCTGGAGGCGGTTGTCTCCGAC	Guide RNA
CYCLOPS	PMD537	cataGTCGGAGACAACCGCCTCCAG	Guide RNA
CYCLOPS	PMD538	aaacTGGCTTCGGCGGGAGCGACTC	Guide RNA
CYCLOPS	PMD539	cataGAGTCGCTCCCGCCGAAGCCA	Guide RNA
CYCLOPS	PMD540	cataGTGCCACCGCTTTCTGCTCCT	Guide RNA
CYCLOPS	PMD541	aaacAGGAGCAGAAAGCGGTGGCAC	Guide RNA
CYCLOPS	PMD546	aaacCAGCGCAAGGAGGCATTTTGC	Guide RNA
CYCLOPS	PMD547	cataGCAAAATGCCTCCTTGCGCTG	Guide RNA
CYCLOPS	PMD548	aaacCTGCCAAGGACAGAATCAGC	Guide RNA
CYCLOPS	PMD549	cataGCTGATTCTGTCCTTGGCAG	Guide RNA
CYCLOPS	PMD1046	ATGATGGTAGACGTTCTGGATA	Genotyping
CYCLOPS	PMD694	TGGTGGTGGTGGTTGTATTG	Genotyping

### Sheet: Table S6
Supplemental Table S6. Marchantia paleacea ssp paleacea selected lines in this study
Construct	Name of construct	Experiment	Lines names
2PMD_272	pL2B-HYG-pCYC-RE:GUS-T35S	GUS expression in Marchantia paleacea	pCYC-RE:GUS.5; pCYC-RE:GUS.8; pCYC-RE:GUS.10
2PMD_273	pL2B-HYG-pMpoEF1-MpaCYCLOPS-DD_pCYC-RE:GUS	CYCLOPS autoactivation assays in Marchantia paleacea	pCYC-RE:GUS-MpaCYCDD.2; pCYC-RE:GUS-MpaCYCDD.5; pCYC-RE:GUS-MpaCYCDD.10
2PMD_572	pL2B-HYG-pMpaCYCLOPS:GUS	GUS expression in Marchantia paleacea	pMpaCYCLOPS:GUS.6
311	PMDC164-pMpaSYMRK:GUS	GUS expression in Marchantia paleacea	pMpaSYMRK:GUS.1
2PMD_902	pl2B-HYG-pMpoEF1a:AtCas9-pMpaU6-1:MpaSYMRK-CRISPR1	CRISPR in Marchantia paleacea	symrk_2.2; symrk_2.8; symrk_2.19
2PMD_903	pl2B-HYG-pMpoEF1a:AtCas9-pMpaU6-1:MpaSYMRK-CRISPR2	CRISPR in Marchantia paleacea	symrk_3.1; symrk_3.3; symrk_3.5; symrk_3.11;symrk_3.15; symrk_3.17
2PMD_908	pl2B-HYG-pMpoEF1a:AtCas9-pMpaU6-1:MpaCCaMK-CRISPR1	CRISPR in Marchantia paleacea	ccamk_8.1; ccamk_8.2; ccamk_8.7; ccamk_8.18
2PMD_909	pl2B-HYG-pMpoEF1a:AtCas9-pMpaU6-1:MpaCCaMK-CRISPR2	CRISPR in Marchantia paleacea	ccamk_9.7; ccamk_9.11; ccamk_9.17; ccamk_9.19; ccamk_9.20
2PMD_910	pl2B-HYG-pMpoEF1a:AtCas9-pMpaU6-1:MpaCCaMK-CRISPR3	CRISPR in Marchantia paleacea	ccamk_10.1; ccamk_10.2; ccamk_10.10; ccamk_10.20;
2PMD_664	pl2B-HYG-pMpoEF1a:AtCas9-pMpoU6-1:MpaCYCLOPS-CRISPR1	CRISPR in Marchantia paleacea	cyclops.A2; cyclops.A4;cyclops.A11
2PMD_665	pl2B-HYG-pMpoEF1a:AtCas9-pMpoU6-1:MpaCYCLOPS-CRISPR2	CRISPR in Marchantia paleacea	cyclops.B11; cyclops.B13
2PMD_667	pl2B-HYG-pMpoEF1a:AtCas9-pMpoU6-1:MpaCYCLOPS-CRISPR4	CRISPR in Marchantia paleacea	cyclops.C4; cyclops.C9
2PMD_265	pL2B-HYG-pMpoEF1a-MpaCYCLOPS-DD	Transcriptomics in Marchantia paleacea	MpaCYCLOPS-DD.1; MpaCYCLOPS-DD.3; MpaCYCLOPS-DD.4
2PMD_311	pL2B-HYG-pMpoEF1a-MtCYCLOPS-DD	Transcriptomics in Marchantia paleacea	MtCYCLOPS-DD. 1; MtCYCLOPS-DD. 3; MtCYCLOPS-DD. 7
2PMD_312	pL2B-HYG-pMpoEF1a-MtCCaMK-K	Transcriptomics in Marchantia paleacea	MtCCaMK-K. 3; MtCCaMK-K. 5; MtCCaMK-K. 11
2PMD_132	pL2B-HYG-EmptyVector	Transcriptomics in Marchantia paleacea	Control (132.2; 132.6; 132.9)
